# CITEgeist: Accurate deconvolution of spatial transcriptomics with same-slide proteomics reveals midkine as a secreted microenvironment modulator in ESR1 mutant breast cancer

**DOI:** 10.1101/2025.02.15.638331

**Authors:** Alexander Chih-Chieh Chang, Brent T. Schlegel, Neil Carleton, Priscilla F. McAuliffe, Hunter Waltermire, Steffi Oesterreich, Russell Schwartz, Adrian V. Lee

## Abstract

**Background:** Dysplastic tissue architecture in estrogen receptor-positive (ER+) breast cancer across therapy-naïve and therapy-exposed cancer tissues presents unique challenges in the analysis of spatial transcriptomics. Many tools for deconvolution are developed on well-structured tissue architectures such as the 10x Genomics mouse hippocampus dataset. Spatial transcriptomics analysis could offer valuable insights into treatment response, but faces limitations in cellular resolution.

**Methods:** To address this problem, we developed CITEgeist, a computational tool for spatial transcriptomic deconvolution using integrated proteomics data from the same slide. Visium Antibody Capture technology was applied alongside our novel algorithm to analyze the tumor microenvironment. We demonstrate the reliability of our method using pre- and post-treatment samples from six breast cancer cases.

**Results:** Our approach revealed previously undetectable cellular interactions within the tumor microenvironment. By taking an interoperable approach to software development and grounding our algorithm in interpretable variables, we demonstrate how CITEgeist deconvolution is not only accurate but robust enough to be directly used as input in external analytical tools developed by other research teams. We then applied this approach to a set of specimens from a prospective trial our group ran and further validated the findings in a series of in vitro experiments as a demonstrated use case of the utility, necessity, and flexibility of CITEgeist; and the potential of our method to rapidly translate novel clinical samples to new biological insights.

**Conclusions:** CITEgeist addresses a critical technical gap in spatial multi-omics analysis through an integrated, multi-disciplinary approach. This work demonstrates the value of combining clinical, translational, and computational expertise to identify novel mechanisms of treatment resistance, potentially transforming therapeutic strategies for resistant disease.

## Supplement 3 - Raw Data for Wet lab experiments for "CITEgeist: Accurate deconvolution of spatial transcriptomics with same-slide proteomics reveals midkine as a secreted microenvironment modulator in ESR1 mutant breast cancer": HW119 ELISA LOG PLATE MAP.xlsx

### Sheet: Rationale and Log
	Basic description	ELISA to measure MDK in conditioned media from MCF7 T47D ESR1mut cell lines
	Experiment start date	2025-07-03
	Experiment #	HW119
	Expt # for previous repeat or similar expt (if any)	HW108 HW105 HW103 HW112 HW113 HW119
	Aim	To determine if Midkine is secreted in the ER mutant T47D and MCF7 cell lines
	Rationale	This would be a wet lab validation of a finding in the CITEgeist paper that Alex and Brent are submitting
	Technique(s) used	Invitrogen MDK Elisa Kit Cat #EH319RB
	Protocol(s) followed	Protocol from my website for Cat #
	Experiment Activity Log
	Date	Activity performed	Remarks
		Plated cells in a T75 in IMEM +CSS to begin the E2 depravation process	Resuspended the cell pellet in IMEM + CSS
		Change media IMEM +CSS 1x day	Changed media in the T75, and split the cells once before the experiment to another T75 on 5-13-25 b/c confluent
		Plated experimental plates at low (1.5 M) and high (3 M) cells per 6 cm plate
		Washed w/ PBS and added IMEM only for conditioning media	Did this at 2 pm
		Collected media and froze plates after PBS rinse in -80C	Filtered media w/ 0.45 uM syringe filter and left in -20 C after collecting at ____-
		Did conditioned media protein precipitation protocol and scraped cells, then BCA	Took from -80 C to do this. Resuspended the conditioned media protein in 20 ul
	2025-07-03	ELISA

### Sheet: Expt. Info 1(Set up&Treatments)
	Add the following information for your experiment. This is the minimum required and you must add additional information when needed.
	Cell line info.
	Cell line	Media	Dish size	Passage number	Additional Details
	See Excel File "HW119 Cells"
	Cell preparation (ie, starvation/treatment/E2 deprivation)
	Starvation Media	Starvation Duration	Collection Media	Collection Media Incubation Duration	Notes
	IMEM +10% CSS	5 days	IMEM	18 hours	Used for all cells
	IMEM +10% CSS + 1nM E2	5 days only CSS, then last 24 hours +E2	IMEM	18 hours	Used for all cells
		^to try and keep growth rates similar
	Drug preparation (complete or paste in exact details on how to prepare):		Name	Stock Conc.	Working Stock conc.	# of samples	Diluent	Volume of Media/diluent	Volume of drug	Volume of diluted drug added/sample	Final conc. Of drug	Date of treatment	Treatment length
	Write details on treatments including, # of days treated, how the samples were collected, concentrations, vehicle, etc.	Drug 1	B estradiol	20 mM	1 uM	8	200 proof EtOH	3 uL/in 3 mL media in 6 cm plate	3 uL	3 uL	1 nM	In HW119 Cells Excel File	1 day for the +ve control alongside starvation
		Drug 2
		Drug 3
		Vehicle

### Sheet: BCA Curve (Cells)
	Paste the raw data obatianed from the spectrophotometer here (may need to edit based on BCA dilutions):
		560	nm
		BSA controls		Samples
		1	2	3	4	5	6	7	8
	A	0.0835478	0.0746324	0.776239	0.762632	0.647648	0.627183	0.656032	0.654222	0.0295032
	B	0.226777	0.216034	0.730849	0.738092	0.694576	0.707769	0.749438	0.779173	0.0328019
	C	0.323222	0.329923	0.476249	0.466761	0.398175	0.401976	0.424798	0.444281	0.0283617
	D	0.440584	0.431716	0.695016	0.666434	0.623801	0.631161	0.632305	0.647648	0.0286943
	E	0.54527	0.516859	0.647648	0.670166	0.506452	0.516859	0.578527	0.569021	0.0306955
	F	0.659472	0.628694	0.703926	0.701234	0.637874	0.656435	0.589108	0.623988	0.0324661
	G	0.773061	0.761346	0.569186	0.573998	0.46494	0.465589	0.49965	0.472666	0.0277446
	H	0.911415	0.890171	0.638068	0.641953	0.596602	0.572998	0.625301	0.623053	0.0296937
																						Dilution factor
										Write values for slope and Y-intercept here that are obtained from the graph									Raw abs values for samples				Protein amount (ug)	Protein Conc (ug/ul)
											SLOPE	Y-intercept					Sample ID	Sample Name			Avg (abs)
Standards	μg/µL	absorbance									0.0567	0.0913				Repeat 1	1	MCF7 WT +E2	0.776239	0.762632	0.769436	1	11.9601	5.98003
1	0	0.0790901															2	MCF7 D538G +E2	0.730849	0.738092	0.73447	1	11.3434	5.6717
2	2	0.221406															3	MCF7 WT -E2	0.476249	0.466761	0.471505	1	6.70555	3.35278
3	4	0.326573															4	MCF7 D538G -E2	0.695016	0.666434	0.680725	1	10.3955	5.19775
4	6	0.43615															5	T47D WT +E2	0.647648	0.670166	0.658907	1	10.0107	5.00535
5	8	0.531064															6	T47D D538G +E2	0.703926	0.701234	0.70258	1	10.781	5.39048
6	10	0.644083															7	T47D WT-E2	0.569186	0.573998	0.571592	1	8.47077	4.23538
7	12	0.767203															8	T47D D538G -E2	0.638068	0.641953	0.64001	1	9.67743	4.83872
8	14	0.900793														Repeat 2	9	MCF7 WT +E2	0.647648	0.627183	0.637416	1	9.63167	4.81583
																	10	MCF7 D538G +E2	0.694576	0.707769	0.701172	1	10.7561	5.37806
																	11	MCF7 WT -E2	0.398175	0.401976	0.400076	1	5.44578	2.72289
																	12	MCF7 D538G -E2	0.623801	0.631161	0.627481	1	9.45646	4.72823
																	13	T47D WT +E2	0.506452	0.516859	0.511655	1	7.41367	3.70684
																	14	T47D D538G +E2	0.637874	0.656435	0.647155	1	9.80344	4.90172
																	15	T47D WT-E2	0.46494	0.465589	0.465265	1	6.59549	3.29775
																	16	T47D D538G -E2	0.596602	0.572998	0.5848	1	8.7037	4.35185
																Repeat 3	17	MCF7 WT +E2	0.656032	0.654222	0.655127	1	9.94403	4.97202
																	18	MCF7 D538G +E2	0.749438	0.779173	0.764306	1	11.8696	5.93479
																	19	MCF7 WT -E2	0.424798	0.444281	0.434539	1	6.0536	3.0268
																	20	MCF7 D538G -E2	0.632305	0.647648	0.639977	1	9.67684	4.83842
																	21	T47D WT +E2	0.578527	0.569021	0.573774	1	8.50925	4.25462
																	22	T47D D538G +E2	0.589108	0.623988	0.606548	1	9.08727	4.54364
																	23	T47D WT-E2	0.49965	0.472666	0.486158	1	6.96399	3.48199
																	24	T47D D538G -E2	0.625301	0.623053	0.624177	1	9.39819	4.69909

### Sheet: Plate Map (Plate 1)
	Plate Map
		Loading controls		Samples
		1	2	3	4	5	6	7	8	9	10	11	12
	A	Std 1 (30 ng/mL)		R1 MCF7 WT -E2			R1 T47D WT -E2			R1 T47D WT +E2			IMEM alone
	B	Std 2 (12 ng/mL)		0.1			0.1			0.1
	C	Std3 4.8 ng/mL)		0.01			0.01			0.01
	D	Std4 (1.92 ng/mL)		0.001			0.001			0.001			Std7 - No biotin conj
	E	Std5 (0.77 ng/mL)		R1 MCF7 D538G -E2			R1 T47D D538G -E2			R1 MCF7 WT +E2
	F	Std6 (0.31 ng/mL)		0.1			0.1			0.1
	G	Std7 (0.12 ng/mL)		0.01			0.01			0.01
	H	Blank (1X Assay Diluent)		0.001			0.001			0.001
		For serial dilution, added 400 uL sample to 1.5 mL epi tube for the no dilution (1x) then 40 uL to each subsequent tube containing 360 ul 1x diluent as below:
		Sample dilutions			40 ul		40 ul		40 ul
				1x	→	0.1x	→	0.01x	→	0.001x
				400 ul sample		360 ul 1x buffer		360 ul 1x buffer		360 ul 1x buffer

### Sheet: Raw Data (Plate 1)
	Raw Reading
		1	2	3	4	5	6	7	8	9	10	11	12
	A	1.78103	2.05308	0.269657	0.325676	0.297301	0.701201	0.852617	0.846689	1.10015	1.13128	1.13773	0.139884
	B	1.24491	1.57195	0.19416	0.170241	0.188417	0.263646	0.247486	0.244533	0.284966	0.329343	0.316487	0.168712
	C	0.674537	0.977724	0.143916	0.153076	0.151396	0.139136	0.151745	0.140769	0.156738	0.163509	0.175747	0.158935
	D	0.329343	0.51185	0.137645	0.150349	0.139816	0.122743	0.135754	0.136496	0.127543	0.154762	0.142134	0.156808
	E	0.240312	0.325676	0.603745	0.631536	0.635778	0.45194	0.417736	0.369906	0.332936	0.359179	0.348711	0.152235
	F	0.115866	0.270943	0.201624	0.221193	0.209458	0.182749	0.166391	0.163796	0.173463	0.189712	0.182899	0.137306
	G	0.174862	0.226974	0.149097	0.143367	0.14674	0.142134	0.137712	0.135148	0.135619	0.148888	0.131062	0.131195
	H	0.149722	0.220865	0.130196	0.122743	0.128006	0.133737	0.125235	0.112979	0.124447	0.130263	0.12007	0.123463

### Sheet: Analysis (Plate 1)
	Plate Map
		Loading controls		Samples
		1	2	3	4	5	6	7	8	9	10	11	12
	A	Std 1 (30 ng/mL)		R1 MCF7 WT -E2			R1 T47D WT -E2			R1 T47D WT +E2			IMEM alone						Absorbance Replicate Readings
	B	Std 2 (12 ng/mL)		0.1			0.1			0.1								Sample Name	1	2	3	Average		Concentration
	C	Std3 4.8 ng/mL)		0.01			0.01			0.01
	D	Std4 (1.92 ng/mL)		0.001			0.001			0.001			Std7 - No biotin conj					R1 MCF7 WT -E2	0.27	0.326	0.297	0.297667		7.45854		15.8186
	E	Std5 (0.77 ng/mL)		R1 MCF7 D538G -E2			R1 T47D D538G -E2			R1 MCF7 WT +E2								0.1	0.194	0.17	0.188	0.184		5.56093		11.794
	F	Std6 (0.31 ng/mL)		0.1			0.1			0.1								0.01	0.144	0.153	0.151	0.149333		4.98219		10.5666
	G	Std7 (0.12 ng/mL)		0.01			0.01			0.01								0.001	0.138	0.15	0.14	0.142667		4.8709		10.3305
	H	Blank (1X Assay Diluent)		0.001			0.001			0.001								R1 MCF7 D538G -E2	0.604	0.632	0.636	0.624		12.9065		18.9599
																		0.1	0.202	0.221	0.209	0.210667		6.00612		8.82312
																		0.01	0.149	0.143	0.147	0.146333		4.93211		7.24537
																		0.001	0.13	0.123	0.128	0.127		4.60935		6.77123
		1	2	3	4	5	6	7	8	9	10	11	12		Average IMEM Only			R1 T47D WT -E2	0.701	0.853	0.847	0.800333		15.8503		27.7301
	A	1.78	2.05	0.27	0.326	0.297	0.701	0.853	0.847	1.1	1.13	1.14	0.14		0.156			0.1	0.264	0.247	0.245	0.252		6.69616		11.7149
	B	1.24	1.57	0.194	0.17	0.188	0.264	0.247	0.245	0.285	0.329	0.316	0.169					0.01	0.139	0.152	0.141	0.144		4.89316		8.56057
	C	0.675	0.978	0.144	0.153	0.151	0.139	0.152	0.141	0.157	0.164	0.176	0.159					0.001	0.123	0.136	0.136	0.131667		4.68726		8.20035
	D	0.329	0.512	0.138	0.15	0.14	0.123	0.136	0.136	0.128	0.155	0.142	0.157					R1 T47D D538G -E2	0.452	0.418	0.37	0.413333		9.38954		14.6709
	E	0.24	0.326	0.604	0.632	0.636	0.452	0.418	0.37	0.333	0.359	0.349	0.152					0.1	0.183	0.166	0.164	0.171		5.34391		8.34972
	F	0.116	0.271	0.202	0.221	0.209	0.183	0.166	0.164	0.173	0.19	0.183	0.137					0.01	0.142	0.138	0.135	0.138333		4.79855		7.49762
	G	0.175	0.227	0.149	0.143	0.147	0.142	0.138	0.135	0.136	0.149	0.131	0.131					0.001	0.134	0.125	0.113	0.124		4.55927		7.12374
	H	0.15	0.221	0.13	0.123	0.128	0.134	0.125	0.113	0.124	0.13	0.12	0.123					R1 T47D WT +E2	1.1	1.13	1.14	1.12333		21.2426		32.2392
																		0.1	0.285	0.329	0.316	0.31		7.66444		11.632
		1	2	3	4	5	6	7	8	9	10	11	12					0.01	0.157	0.164	0.176	0.165667		5.25487		7.97513
	A	1.624	1.894	0.114	0.17	0.141	0.545	0.697	0.691	0.944	0.974	0.984	-0.016					0.001	0.128	0.155	0.142	0.141667		4.8542		7.36705
	B	1.084	1.414	0.038	0.014	0.032	0.108	0.091	0.089	0.129	0.173	0.16	0.013					R1 MCF7 WT +E2	0.333	0.359	0.349	0.347		8.28214		10.7639
	C	0.519	0.822	-0.012	-0.003	-0.005	-0.017	-0.004	-0.015	0.001	0.008	0.02	0.003					0.1	0.173	0.19	0.183	0.182		5.52755		7.1839
	D	0.173	0.356	-0.018	-0.006	-0.016	-0.033	-0.02	-0.02	-0.028	-0.001	-0.014	0.001					0.01	0.136	0.149	0.131	0.138667		4.80412		6.24369
	E	0.084	0.17	0.448	0.476	0.48	0.296	0.262	0.214	0.177	0.203	0.193	-0.004					0.001	0.124	0.13	0.12	0.124667		4.5704		5.93993
	F	-0.04	0.115	0.046	0.065	0.053	0.027	0.01	0.008	0.017	0.034	0.027	-0.019					IMEM Alone	0.14	0.169	0.159	0.156		5.09349
	G	0.019	0.071	-0.007	-0.013	-0.009	-0.014	-0.018	-0.021	-0.02	-0.007	-0.025	-0.025
	H	-0.006	0.065	-0.026	-0.033	-0.028	-0.022	-0.031	-0.043	-0.032	-0.026	-0.036	-0.033
		x	y
	Standard	Concentration	Average															MCF7 WT +E2	0.776239	0.762632	0.769436
	1	30	1.759		Slope		0.0599											MCF7 D538G +E2	0.730849	0.738092	0.73447
	2	12	1.249		Intercept		0.1491											MCF7 WT -E2	0.476249	0.466761	0.471505
	3	4.8	0.6705		Regression line (Trend)		y=0.0599x+0.1491											MCF7 D538G -E2	0.695016	0.666434	0.680725
	4	1.92	0.2645															T47D WT +E2	0.647648	0.670166	0.658907
	5	0.77	0.127															T47D D538G +E2	0.703926	0.701234	0.70258
	6	0.31	0.0375															T47D WT-E2	0.569186	0.573998	0.571592
	7	0.12	0.045															T47D D538G -E2	0.638068	0.641953	0.64001
	8	0	0.0295

### Sheet: Plate Map (Plate 2)
	Plate Map
		Loading controls		Samples
		1	2	3	4	5	6	7	8	9	10	11	12
	A	Std 1 (30 ng/mL)		R1 MCF7 WT -E2			R2 MCF7 WT -E2			R3 MCF7 WT -E2			IMEM alone
	B	Std 2 (12 ng/mL)		R1 MCF7 WT +E2			R2 MCF7 WT +E2			R3 MCF7 WT +E2
	C	Std3 4.8 ng/mL)		R1 MCF7 D538G -E2			R2 MCF7 D538G -E2			R3 MCF7 D538G -E2
	D	Std4 (1.92 ng/mL)		R1 MCF7 D538G +E2			R2 MCF7 D538G +E2			R3 MCF7 D538G +E2			Std7 - No biotin conj
	E	Std5 (0.77 ng/mL)		R1 T47D WT -E2			R2 T47D WT -E2			R3 T47D WT -E2
	F	Std6 (0.31 ng/mL)		R1 T47D WT +E2			R2 T47D WT +E2			R3 T47D WT +E2
	G	Std7 (0.12 ng/mL)		R1 T47D D538G -E2			R2 T47D D538G -E2			R3 T47D D538G -E2
	H	Blank (1X Assay Diluent)		R1 T47D D538G +E2			R2 T47D D538G +E2			R3 T47D D538G +E2
		Samples were run at full concentration d/t them already having a low concentration of MDK. This was determined based on the results of the prior run that included serial dilutions.

### Sheet: Raw Data (Plate 2)
	Raw Reading
		1	2	3	4	5	6	7	8	9	10	11	12
	A
	B
	C
	D
	E
	F
	G
	H

### Sheet: Analysis (Plate 2)
	Plate Map
		Loading controls		Samples
		1	2	3	4	5	6	7	8	9	10	11	12
	A	Std 1 (30 ng/mL)		R1 MCF7 WT -E2			R2 MCF7 WT -E2			R3 MCF7 WT -E2			IMEM alone						Absorbance Replicate Readings
	B	Std 2 (12 ng/mL)		R1 MCF7 WT +E2			R2 MCF7 WT +E2			R3 MCF7 WT +E2								Sample Name	1	2	3	Average		Concentration
	C	Std3 4.8 ng/mL)		R1 MCF7 D538G -E2			R2 MCF7 D538G -E2			R3 MCF7 D538G -E2
	D	Std4 (1.92 ng/mL)		R1 MCF7 D538G +E2			R2 MCF7 D538G +E2			R3 MCF7 D538G +E2			Std7 - No biotin conj					R1 MCF7 WT -E2	0.375651	0.442309	0.449752	0.422571		6.85809		14.5451	R1 MCF7 WT -E2
	E	Std5 (0.77 ng/mL)		R1 T47D WT -E2			R2 T47D WT -E2			R3 T47D WT -E2								R1 MCF7 WT +E2	0.59892	0.622443	0.620821	0.614062		8.99288		11.6876	R1 MCF7 WT +E2
	F	Std6 (0.31 ng/mL)		R1 T47D WT +E2			R2 T47D WT +E2			R3 T47D WT +E2								R1 MCF7 D538G -E2	1.29015	1.17162	1.17661	1.2128		15.6678		23.0163	R1 MCF7 D538G -E2
	G	Std7 (0.12 ng/mL)		R1 T47D D538G -E2			R2 T47D D538G -E2			R3 T47D D538G -E2								R1 MCF7 D538G +E2	1.23569	1.22417	1.31786	1.25924		16.1855		22.037	R1 MCF7 D538G +E2
	H	Blank (1X Assay Diluent)		R1 T47D D538G +E2			R2 T47D D538G +E2			R3 T47D D538G +E2								R1 T47D WT -E2	1.65774	1.52918	1.53396	1.57363		19.6904		34.4483	R1 T47D WT -E2
																		R1 T47D WT +E2	1.9806	1.82304	1.90747	1.9037		23.3702		35.468	R1 T47D WT +E2
																		R1 T47D D538G -E2	0.738933	0.680377	0.653816	0.691042		9.85108		15.3921	R1 T47D D538G -E2
																		R1 T47D D538G +E2	1.10358	1.14545	0.924284	1.05777		13.9395		19.8404	R1 T47D D538G +E2
		1	2	3	4	5	6	7	8	9	10	11	12		Average IMEM Only			R2 MCF7 WT -E2	0.201482	0.213514	0.199253	0.20475		4.42976		11.0723	R2 MCF7 WT -E2
	A	2.5802	2.63576	0.375651	0.442309	0.449752	0.201482	0.213514	0.199253	0.238123	0.224586	0.246846	0.042256		0.0399864			R2 MCF7 WT +E2	0.444866	0.473021	0.412498	0.443462		7.09099		11.1246	R2 MCF7 WT +E2
	B	1.89626	2.14186	0.59892	0.622443	0.620821	0.444866	0.473021	0.412498	0.418172	0.434465	0.46489	0.0383747					R2 MCF7 D538G -E2	1.18455	1.21668	1.14858	1.18327		15.3386		24.4447	R2 MCF7 D538G -E2
	C	0.717175	1.05055	1.29015	1.17162	1.17661	1.18455	1.21668	1.14858	1.17292	1.23845	1.27183	0.0393285					R2 MCF7 D538G +E2	1.15248	1.15338	1.24718	1.18435		15.3506		21.8927	R2 MCF7 D538G +E2
	D	0.504984	0.373126	1.23569	1.22417	1.31786	1.15248	1.15338	1.24718	1.24513	1.38991	1.495	0.0380044					R2 T47D WT -E2	0.853459	0.809435	0.757381	0.806758		11.1411		23.9458	R2 T47D WT -E2
	E	0.143365	0.198717	1.65774	1.52918	1.53396	0.853459	0.809435	0.757381	0.948557	0.95158	0.982054	0.0315477					R2 T47D WT +E2	1.2258	1.24547	1.2408	1.23736		15.9415		31.1568	R2 T47D WT +E2
	F	0.100584	0.113415	1.9806	1.82304	1.90747	1.2258	1.24547	1.2408	1.09517	1.14865	1.12585	0.0379515					R2 T47D D538G -E2	0.349416	0.343499	0.324882	0.339266		5.92938		10.1392	R2 T47D D538G -E2
	G	0.0591355	0.0730706	0.738933	0.680377	0.653816	0.349416	0.343499	0.324882	0.389209	0.362838	0.410374	0.0315998					R2 T47D D538G +E2	0.391709	0.415011	0.399176	0.401965		6.62838		10.2423	R2 T47D D538G +E2
	H	0.0358415	0.0543317	1.10358	1.14545	0.924284	0.391709	0.415011	0.399176	0.496542	0.481894	0.478381	0.0253397					R3 MCF7 WT -E2	0.238123	0.224586	0.246846	0.236518		4.78393		11.0092	R3 MCF7 WT -E2
																		R3 MCF7 WT +E2	0.418172	0.434465	0.46489	0.439176		7.04321		10.7509	R3 MCF7 WT +E2
		1	2	3	4	5	6	7	8	9	10	11	12					R3 MCF7 D538G -E2	1.17292	1.23845	1.27183	1.22773		15.8343		24.7419	R3 MCF7 D538G -E2
	A	2.54021	2.59578	0.335664	0.402323	0.409766	0.161496	0.173528	0.159267	0.198137	0.1846	0.206859	0.00226954					R3 MCF7 D538G +E2	1.24513	1.38991	1.495	1.37668		17.4948		22.8897	R3 MCF7 D538G +E2
	B	1.85627	2.10187	0.558933	0.582457	0.580835	0.40488	0.433034	0.372512	0.378186	0.394479	0.424903	-0.00161167					R3 T47D WT -E2	0.948557	0.95158	0.982054	0.96073		12.8576		26.4474	R3 T47D WT -E2
	C	0.677188	1.01057	1.25017	1.13164	1.13663	1.14456	1.1767	1.10859	1.13293	1.19846	1.23185	-0.000657874					R3 T47D WT +E2	1.09517	1.14865	1.12585	1.12322		14.6692		25.5661	R3 T47D WT +E2
	D	0.464997	0.33314	1.1957	1.18418	1.27788	1.1125	1.11339	1.20719	1.20514	1.34992	1.45502	-0.00198202					R3 T47D D538G -E2	0.389209	0.362838	0.410374	0.387474		6.46682		10.3605	R3 T47D D538G -E2
	E	0.103379	0.15873	1.61775	1.4892	1.49398	0.813473	0.769448	0.717395	0.90857	0.911594	0.942068	-0.00843867					R3 T47D D538G +E2	0.496542	0.481894	0.478381	0.485606		7.56082		12.4653	R3 T47D D538G +E2
	F	0.0605972	0.0734289	1.94062	1.78305	1.86748	1.18581	1.20548	1.20082	1.05519	1.10866	1.08587	-0.0020349					IMEM Alone	0.042256	0.0383747	0.0393285	0.0399864		2.59294
	G	0.0191491	0.0330842	0.698946	0.640391	0.61383	0.30943	0.303512	0.284896	0.349222	0.322852	0.370388	-0.00838657
	H	-0.00414492	0.0143453	1.06359	1.10546	0.884297	0.351723	0.375025	0.35919	0.456555	0.441908	0.438395	-0.0146467
		x	y																Cells BCA Value		Average BCA Value
	Standard	Concentration	Average														Repeat 1	MCF7 WT +E2	0.776239	0.762632	0.769436
	1	30	2.56799		Slope		0.0897											MCF7 D538G +E2	0.730849	0.738092	0.73447
	2	12	1.97907		Intercept		0.1926											MCF7 WT -E2	0.476249	0.466761	0.471505
	3	4.8	0.843877		Regression line (Trend)		y=0.0897x+0.1926											MCF7 D538G -E2	0.695016	0.666434	0.680725
	4	1.92	0.399069															T47D WT +E2	0.647648	0.670166	0.658907
	5	0.77	0.131054															T47D D538G +E2	0.703926	0.701234	0.70258
	6	0.31	0.0670131															T47D WT-E2	0.569186	0.573998	0.571592
	7	0.12	0.0261166															T47D D538G -E2	0.638068	0.641953	0.64001
	8	0	0.0051002														Repeat 2	MCF7 WT +E2	0.647648	0.627183	0.637416
																		MCF7 D538G +E2	0.694576	0.707769	0.701172
																		MCF7 WT -E2	0.398175	0.401976	0.400076
																		MCF7 D538G -E2	0.623801	0.631161	0.627481
																		T47D WT +E2	0.506452	0.516859	0.511655
																		T47D D538G +E2	0.637874	0.656435	0.647155
																		T47D WT-E2	0.46494	0.465589	0.465265
																		T47D D538G -E2	0.596602	0.572998	0.5848
																	Repeat 3	MCF7 WT +E2	0.656032	0.654222	0.655127
																		MCF7 D538G +E2	0.749438	0.779173	0.764306
																		MCF7 WT -E2	0.424798	0.444281	0.434539
																		MCF7 D538G -E2	0.632305	0.647648	0.639977
																		T47D WT +E2	0.578527	0.569021	0.573774
																		T47D D538G +E2	0.589108	0.623988	0.606548
																		T47D WT-E2	0.49965	0.472666	0.486158
																		T47D D538G -E2	0.625301	0.623053	0.624177

### Sheet: Results
ELISA Graph images of the final results (labeled) - Picture insert from ppt

### Sheet: Conclusion
Conclusion(s)
MCF7 showed the expected increase in MDK secretion in the D538G mut cells
T47D showed the opposite, suprisingly
Next Steps:
ddPCR to confirm mutation is still present
