## Supplement 3 - Raw Data for Wet lab experiments for "CITEgeist: Accurate deconvolution of spatial transcriptomics with same-slide proteomics reveals midkine as a secreted microenvironment modulator in ESR1 mutant breast cancer": mdk_bar_values_MCF7_Edge.csv

Veh_WT	Veh_D538G	E2_WT	E2_D538G
0.3183333575725555	0.0241666678339242	9.395833927672356	0.0183333344757556
0.1258333432488143	0.281666680239141	8.10916722053662	0.3041666899807751
0.0933333411812782	0.0916666686534881	11.706667467020452	0.4291666974313557
0.4316666950471699	0.4683333653956651	3.806666921358556	0.1158333383500576
0.2675000200979411	0.9750000429339708	14.058334196452051	0.4108333610929549
0.0241666682995855	0.045833334326744	28.801668455358595	0.595833367202431
0.1041666748933494	14.79833417851478	35.2216689363122	0.1200000084936618
0.9158333940431476	0.8975000595673919	7.892500490881503	4.057500266470015
0.7216667183674872	0.5433333674445748	1.6008334374055266	2.6658335006795824
0.035000002477318	1.339166738092899	17.221667824778706	0.1375000104308128
0.1050000060349702	0.0400000028312206	21.826668108813465	1.105000062379986
0.776666721329093	0.8916667243465781	10.360834007617086	19.377501152455807
0.2708333493210375	0.3833333598449826	11.080000675283372	0.5141667048446834
0.1866666823625564	0.059166669845581	0.2275000177323818	0.5208333628252149
0.1483333450742066	17.291667700279504	9.090833915863186	12.997500806581227
0.2683333498425782	0.1500000073574483	25.62083492707461	0.1666666795499622
0.1533333444967866	0.2591666840016842	34.27666888665408	13.684167498722672
0.0700000058859586	0.1366666723042726	14.857500911224632	0.2275000112131238
0.0625000046566128	0.6991667170077562	19.483334511052817	0.7558333855122328
14.807501000352204	44.47083599027246	18.840001271106303	10.666667352896184
0.0683333394117653	0.4600000283680856	14.973334301263094	13.072500770911574
19.06333458283916	29.36916848365217	26.475834980607036	12.300834085792305
0.0241666687652468	11.069167363457382	47.81083624996245	7.970000469125807
0.4508333625271916	12.489167456049472	56.016670289915055	9.7683339365758
0.1433333419263363	12.855834147892892	21.92500138189644	2.623333488591016
0.1516666780225932	0.3441666909493506	29.890001898165792	0.2700000214390456
1.4683334273286164	17.970834422390908	68.48417100869119	0.4116666931658983
0.2900000191293657	18.262501135934144	24.275001641828567	15.305000887718052
0.3600000259466469	27.22416834672913	30.61666857870296	15.769167717080563
0.1741666765883565	14.9733342169784	44.590002845972776	7.323333809152245
0.4158333637751639	10.78666733764112	14.379167580977082	13.15666749700904
0.4291666932404041	0.8100000433623791	53.29166999598965	7.875833824276924
0.2766666864044964	1.2475000796839597	61.705837146379054	0.131666675209999
0.2250000173225999	0.0683333375491201	37.86166897555813	10.645834006369114
0.2041666791774332	22.01000136835501	28.183335094712675	18.60333443246782
9.887500648386776	19.204167775809765	32.00250197201967	0.1658333442173898
0.1733333463780582	1.1416667345911264	19.167501219548285	9.788333922158929
0.5950000416487455	0.0650000050663948	41.19333593407646	0.5966667081229389
0.5175000322051346	0.6866667084395885	25.714168186299503	0.4375000274740159
0.2158333477564156	14.165834146086128	50.27916977973655	9.710000664927064
0.1258333418518304	22.16250131931156	26.262501697055995	8.317500542849302
0.469166699796915	0.0966666722670197	38.46250242134556	0.0716666718944907
0.1708333455026149	10.744167341850698	19.70416794437915	0.06416667252779
0.1033333404920995	22.45250141713768	45.23000287683681	11.443334021605551
0.1183333424851298	14.669167556799948	27.12000167928636	13.526667478960007
0.7716667200438678	0.0575000029057264	48.93583638267592	16.177500954829156
0.1758333444595337	52.69083644729108	19.99666806915775	7.43500045593828
2.503333495929837	36.34833555761725	12.067500839941204	19.78583451360464
0.2216666843742132	25.71166817704216	38.4083358226344	0.4000000273808837
0.4725000304169953	18.785834427922964	9.73333393363282	0.0516666704788804
0.1025000065565109	14.865000952035189	21.33416803367436	0.3083333554677665
0.1225000093691051	39.80666908202693	24.7733346959576	7.6266671577468514
1.773333449382335	0.3208333551883697	48.46416962007061	10.0150006278418
0.2133333459496498	31.386668553575877	54.91666992427781	27.27416829345748
0.2091666818596422	0.0300000011920928	24.943334793206304	9.742500621359795
0.3975000279024243	48.02416948694736	15.758334409911186	18.005001067183912
0.7516667172312737	0.9183334009721876	16.058334328234196	5.3025003504008055
0.2241666805930435	0.5408333637751639	61.86000399570912	16.070834384765476
0.0475000026635825	0.9250000612810254	42.46250245766714	9.991667290218174
0.4525000257417559	0.3500000229105353	26.55583489406854	11.026667300611734
0.0916666742414236	25.58166820835322	21.1775012742728	0.9158334005624056
0.0933333397842943	0.145000010728836	56.3191699758172	24.14000138640404
0.1791666792705655	0.2416666815988719	26.462501714471728	12.031667423434556
0.1300000068731606	47.18916989676654	32.54416860546917	5.933333687949926
0.2916666907258332	0.3908333606086671	55.98500339873135	16.395001003984362
0.2575000170618295	2.143333467654884	69.71083748014644	0.11166667426005
0.1941666784696281	28.115001750178635	43.41333600971848	11.476667379960418
0.2050000121816992	1.6341667789965868	0.0141666680574417	8.344167205039412
0.1416666768491268	35.30416866391897	26.42833498725668	10.342500645201651
0.105833341833204	0.3008333519101143	26.721668533980846	14.66416760487482
0.0708333393558859	0.3000000193715095	56.91500335838646	14.259167520329356
0.0533333360217511	31.7666684538126	41.13916909787804	10.536667350213976
0.1716666803695261	4.3658336088992655	22.045001429039985	23.551668090745807
0.3775000288151204	0.7850000448524952	48.19750283146277	13.93416756298393
5.3258337350562215	4.126666930504143	15.3833343423903	20.932501274626706
1.596666774712503	0.1375000099651515	51.57833643909544	7.057500431314111
0.4641666943207383	33.950001975055784	34.13500199187547	13.062500801868737
1.2908334168605506	0.8216667179949582	29.349168313667175	46.80750285089016
0.5758333751000464	0.0741666723042726	16.61750107584521	19.2025012136437
0.7683333870954812	18.783334529958665	58.29667007224634	13.689167467877269
0.1525000110268592	0.2075000121258199	45.62500257929787	14.716667583212256
0.8950000633485615	0.0916666737757623	32.284168844576925	11.75500075519085
1.5033334335312247	29.345835083629936	36.25000221608207	8.068333852104843
0.1808333424851298	17.82000115700066	63.15500376047567	8.905000580009073
0.1450000111944973	37.37750218063593	0.0666666701436042	28.07166849542409
0.0733333374373614	12.787500794511288	18.4316678410396	29.09583499096334
0.3458333592861891	25.83166825165972	57.85917010856792	17.43416775111109
0.3750000251457095	35.76416873559356	27.21083520259708	24.002501404844224
0.0700000040233135	33.942501972429454	12.2600008379668	10.151667294558138
0.1658333423547446	20.595001279376447	42.995002679061145	6.3683337471447885
7.350000532809645	13.11416748026386	10.445000617299227	12.570000735111536
0.1275000097230076	1.3225000998936594	40.91166910715401	11.495000721886754
0.7775000520050526	25.0175014664419	42.40750272898004	14.524167539551854
0.2383333477191627	8.805833916179836	29.58333531487733	9.212500563357024
0.1891666818410158	0.3200000235810876	17.1333342702128	12.325000744778665
0.3033333541825413	17.967501073144376	62.11833717301488	30.46916859596968
0.0466666701249778	48.74916949123144	6.804167091846466	13.511667533311993
0.5916667054407299	21.77583454363048	32.95333544211462	22.87250134628266
4.439166990574449	1.0583334020338953	55.339169945102185	22.774168047122657
0.0700000040233135	13.12583415582776	23.635001473594457	19.602501190733165
0.8883333886042237	25.86000160733238	59.8316703774035	25.130834778305143
0.953333391342312	53.06083643902093	14.081667543854564	0.1966666798107326
0.1100000087171793	0.225833348929882	38.43500262545422	17.203334390651435
0.2633333513513207	7.580833819229156	18.069167828187343	16.940001017414033
0.8783333925530314	15.83833438064903	27.06083501270041	0.0175000019371509
0.1541666784323752	36.20333546679467	30.85416849516332	14.0633341264911
6.2408337807282805	19.64333463506773	39.05833592964336	33.38000199664384
4.963333681225777	30.71916888235137	34.49666887335479	21.798334723804142
1.1025000726804135	24.70166810043156	50.26083651045337	16.28833435755223
0.381666689645499	0.6050000432878733	11.079167356248943	27.270001671276987
4.746666970197111	25.200834834948186	55.0183367417194	18.5525011359714
0.1366666755639016	14.59750090399757	42.4508360484615	11.990000752266496
0.3516666870564222	10.294167331419883	27.060835133772343	15.102500938810408
0.3325000260956585	35.25000188872218	22.265834865625948	10.580000680871308
0.2041666824370622	14.870834260713307	38.63000237196684	18.900834506377574
1.98666679719463	23.67416812898591	11.364167355932295	44.07916923705488
0.3608333584852516	21.815001293551177	32.17916870303452	14.989167593419552
0.4291666937060654	22.03083472372964	5.319167009089142	23.334168103523552
0.5216667060740292	36.67250221967697	38.23416926525533	9.67416731826961
10.660000680945814	17.23000104073435	0.0083333337679505	12.630834100302309
0.2508333455771208	1.729166766628623	0.0083333337679505	9.585833966266364
0.1000000098720192	21.71750137861818	18.57250111689791	18.94666777085513
0.0600000047124922	25.67083486961201	15.958334288094193	11.78166733449325
0.2858333517797291	46.075002413243055	13.997500891797245	10.8366673393175
2.7933335076086223	21.36500124912709	11.176667388994248	23.38916812930256
1.2433334095403552	13.33416751679033	25.85416825627908	17.610834433231503
12.203334105666729	18.52250123070553	6.194167062174529	23.856667985208333
0.6833333796821535	23.94833492487669	22.835001381579787	11.68750071665272
0.0825000060722231	15.28666762728244	12.482500770594925	17.987501049414277
2.616666842252016	0.0191666670143604	18.485834438353777	34.080002025235444
2.233333463780582	15.913334334734827	8.77416718704626	13.261667468119413
0.115833340678364	26.524168255738918	14.617500898893924	35.7125020516105
1.7666667853482068	12.502500787377356	46.06000295840204	9.217500610742718
0.1450000079348683	18.01500101014972	16.89333438500762	18.090834433678538
0.0883333384990692	24.753334760665894	16.03000104194507	17.24833438778296
3.725833614356816	17.17416793294251	36.17000215034932	0.0341666676104068
2.531666825525462	17.86416777037084	11.932500695809722	109.03000639146194
0.2175000160932541	29.60416834894568	13.575834171380848	0.8633333863690495
5.653333699796349	0.1116666751913726	37.2808357202448	19.770001157186925
4.816667017992586	12.220000758301468	17.76833440363407	15.524167616851628
7.056667130440474	28.170834951568395	13.361667445860803	12.21666739648208
4.721666982397437	25.66250140592456	35.60583544848487	29.2958351476118
0.0883333394303917	19.852501206099987	0.953333386220038	30.444168583489954
0.016666667535901	54.705003089271486	13.090000802651048	12.812500805128366
8.361667229328305	17.093334424309433	32.39083521813154	32.51083523314446
0.2283333451487124	17.98750108247623	33.064168598502874	33.93166878679767
0.3275000224821269	30.98500192305073	24.080834772903472	23.315834715031087
7.013333807233721	1.2941667619161308	19.736667883582413	14.925834243185818
5.92000045767054	12.709167489316314	20.035001213196665	22.993334751576185
0.2941666860133409	1.8158334493637085	46.67416922282428	12.53833411121741
12.635000827722251	37.13333597173914	40.056669257581234	32.05666862754151
5.550833724439144	3.9583335667848583	27.77416822779924	0.0291666686534881
6.302500437945128	26.21416817419231	29.118335027247667	22.21583468839526
32.75000209035352	26.94000158458948	21.825834590941668	19.89416795317084
7.115833787247539	26.03333488991484	16.88666760874912	42.10166931571439
0.4266666937619447	9.95250066369772	25.93250149814412	34.46750201983377
0.129166676197201	99.77250570990144	38.162502174731344	0.1658333418890833
0.2316666827537119	20.46750119328499	9.63000060338527	14.31500091170892
0.302500023972243	52.47250303067267	54.96583663672209	18.072501086164262
0.4808333646506071	44.07083582133055	31.52500183414668	9.685000601690264
0.2091666837222874	0.0416666693054139	17.566667752806097	35.61833552690223
0.1216666758991777	0.1475000102072954	13.287500829901546	22.42166800564155
14.814167654141784	0.0616666702553629	26.41833496466279	27.32750166254118
5.792500412557274	2.4116668263450265	45.87750270823017	12.30583413830027
13.811667589005085	21.54750137310475	21.12250137189403	26.325001570861787
20.30750140221789	28.01750172674656	18.9883345104754	28.54333499493077
11.517500796355309	29.24083515489474	17.09750100551173	37.28666890738532
8.933333994355053	41.46833569789305	16.865001019090414	22.243334676139057
3.664166938513517	0.224166679661721	18.428334455937147	19.0275012338534
0.2833333504386246	31.780835138168182	32.38083525933325	33.867501991800964
0.0233333334326744	21.880001335870475	28.394168274011463	32.90333536406979
0.4375000251457095	15.443334313109515	19.631667821202427	22.85083466162905
11.444167403969914	1.4241667580790818	20.11500121606514	28.50250174850225
17.640834512654692	23.17583487182856	33.03666860796511	0.045833334326744
8.905833914410323	24.829168174881488	25.54750158591196	13.811667509842664
18.13750121602789	0.1583333453163504	38.71166895143688	30.755002009216696
18.23083459259942	14.040834178682417	22.59250133903697	18.595001118723303
9.791667319834232	20.93250124482438	13.755834165029228	28.90083501767367
13.043334207031876	16.54083438636735	18.661667776759717	18.449167865794152
11.872500737197695	0.1891666767187416	25.665001523680985	35.675835403613746
13.51000087428838	17.07416801294312	0.0125000001862645	36.06416869070381
1.0941667333245275	1.0975000713951886	24.03166811773553	10.167500592768192
6.533333755563945	20.79166796337813	20.8600011523813	21.628334613982588
13.197500814683735	40.89833580702543	25.688334852457047	21.331668011378497
15.596667595673352	34.30583543051034	24.14416808122769	23.64833473227918
8.95000062417239	26.24250152800232	34.43166873278096	24.55750148044899
10.340000675059857	30.092501751612872	24.99333478603512	32.11333536216989
19.83416803739965	39.09583559818566	40.641669117379934	15.473334331065416
7.731667171232402	10.325834021903574	25.206668176222596	0.0241666678339242
4.175000282004476	12.642500819638371	17.382501045241952	0.015000001527369
21.000834749545906	27.093334820121527	5.942500350996852	14.675000954419374
11.112500716000795	31.674168361816555	29.692501664627343	28.216668508946896
3.618333590682596	92.90167207457124	15.810834245290607	30.505001846700907
0.1066666757687926	31.022501844447103	26.14000157592818	59.532503760419786
15.131667672190815	31.466668565757573	42.29750237427652	23.19166806153953
22.864168118685484	21.948334634304047	18.062501122243702	10.70000062836334
26.74666846031323	31.28166849259287	19.360001110006124	50.60500297695398
17.725001104641706	35.64250208996236	22.903334661386907	22.15916804317385
13.590000876691192	26.774168179836124	31.815001830924302	14.245834247209132
14.563334261067212	35.620835413224995	38.955835631117225	18.209167728200555
31.66916863480583	33.84000192163512	26.02083481894806	17.66666773194447
7.16500049829483	32.1250020894222	27.723335031885654	28.83916842751205
18.68250122945756	23.288334681186825	19.18500119913369	0.698333378881216
9.862500705756249	41.97916903160512	44.65666932007298	27.608334983699024
3.720833581872285	46.61666946159676	16.740001000929624	10.975834109820426
23.81666823104024	0.0650000050663948	47.85916943196207	35.49583545466885
5.902500435244292	31.71416854020208	29.129168381448835	30.160835259594023
21.60250137001276	29.38000180060044	30.640835186000917	21.947501230984926
16.999167720321566	6.9016670933924615	33.32916865963489	19.156667847186327
16.74916782323271	56.84916990576312	19.985001238062974	0.2541666822507977
14.158334190957248	27.40500168222934	16.143334343098104	29.29416852397844
30.13000186253339	59.255836666096	17.488334346096963	19.27416784642264
0.0125000001862645	23.64583467319608	28.83416836895049	27.92583498125896
27.49833511421457	28.9458349943161	10.546667298302054	14.593334238044918
12.935834237840028	33.44833533093333	19.5066678840667	19.428334527183324
29.26333530433476	27.117501489818096	0.0425000004470348	25.88333493517712
16.54000099329278	24.73416815744713	24.54416808253154	26.068334912415597
30.060835503041744	26.7566682882607	23.605834698770195	16.74833433609456
17.625834529753774	40.76666919188574	36.46416876837611	11.999167383182794
13.333334219641984	26.150834837462757	34.45166880032048	22.833334698807448
5.339166983030736	35.94083543820307	30.20333509054035	24.28250153316185
10.83333406690508	59.92667009169236	21.90500125847757	15.750000973697752
29.66416847007349	33.9425019887276	29.908335044048727	19.20083453459665
32.1408354640007	27.893335018772632	41.93750250944868	9.75083391321823
28.919168584048748	23.07666809577495	23.33916806615889	17.362501078285277
36.924169179517776	28.32666836027056	34.08583532087505	28.54583509452641
6.3816670957021415	17.97833442175761	25.91083479020745	25.075834948569536
8.360833876766264	47.93833610927686	20.42916785273701	36.58166883001104
16.347501119598746	44.02416920987889	23.98166804248467	16.17666769772768
18.39166798023507	14.092500925529748	50.8825030005537	11.483334031421691
8.165833870880306	29.058335070498288	32.19916856661439	34.64500211505219
15.68416774412617	18.10500111663714	30.43083511758596	57.76167015591636
31.31583539256826	30.527501771692187	28.96166833397001	18.738334531430155
12.975000880658628	15.180834274273366	19.09000115469098	26.015834849793464
23.040834771469235	20.6975013371557	33.873335289768875	5.991667027585208
10.68833404313773	12.270834036171436	10.252500639297068	22.84916800353676
32.80833550868556	48.57250272156671	48.075836025644094	37.90333569934592
43.544169269967824	26.115001401863992	25.65750158764422	31.13333522155881
7.618333867751062	29.70916885463521	34.7016686568968	20.082501182332635
5.077500336337835	20.05416785366833	44.130002682097256	8.740000548772514
41.48750258469954	65.27417045878246	31.185001867823303	23.813334754668176
25.45666825491935	27.766668247058988	65.04833721043542	21.197501258458946
13.62166756996885	17.2383343889378	26.85666834097356	9.789167340379208
18.595001205336303	13.133334095589817	42.63500223681331	24.756668266374614
31.75083528785035	29.746668361127377	26.287501427344974	17.858334470074624
9.61833397950977	14.030834212899208	49.32000272534788	30.605001866817474
19.254167878068984	13.41083429614082	13.234167490154505	14.149167535826564
22.24166803387925	37.0141688073054	31.221668367274106	24.6741681965068
20.285834667738527	32.802501952275634	27.58916819281876	19.25416778912768
15.52333429036662	37.12333548814058	43.2566690556705	31.059168674983084
27.533335054293275	19.56083449255675	0.1091666743159294	16.1016677133739
18.464167887810618	27.83416831446812	36.502501976676285	23.5433347215876
0.0075000007636845	59.92417002655566	0.1375000081025064	11.703334075864404
16.907501079142094	27.997501699719574	42.98750238120556	11.475834026932716
3.573333589360118	15.523334320634604	0.1791666746139526	29.395001749508083
28.437501723412424	14.180000980384648	13.368334195576608	20.356667929328975
18.05500124488026	23.9158347803168	37.30833547562361	15.568334294483066
7.249167136847973	1.0450000567361712	14.989167504012585	16.783334377221763
34.32000226341188	54.50416970765218	57.28666996117681	20.075001183897257
32.15833530947566	23.37500139558688	9.905000581871718	18.39083453733474
29.000001735519614	57.41083651129156	40.87916927644983	14.759167571552098
26.318335051182657	17.66166764125228	39.94333565374836	14.24500089790672
16.34916778234765	46.31583602912724	53.75250313710421	11.887500773649665
17.13416777132079	26.23416833067313	21.07666791602969	14.73750089108944
25.69750161236152	17.95916775520891	0.0541666699573397	84.32000506157055
0.0083333337679505	28.90083507727832	99.22083909623323	15.599167691078035
37.51333566289395	43.29166915779933	25.732501572929323	10.058333913329989
13.395834144670516	29.86166848987341	25.060834862291813	14.7725009159185
30.581668691243976	31.414168456569318	38.393335547763854	16.610834459774196
31.840835489798337	6.685000458266586	57.97583666536957	23.680834704544395
28.405001922976226	22.3766680508852	27.928335228469223	20.408334615640342
13.395000881049782	19.75666783750057	26.64916821755469	15.926667649298906
34.413335502613336	38.795835768803954	23.091667998582125	23.73000150732696
14.13083424512297	45.50750274863094	35.67500210367143	27.385001834016293
40.16083602327853	21.08000136213377	54.36833663005382	27.424168306868523
19.15666789608076	28.44000171404332	25.825835071969777	1.5533334161154926
17.570001255720854	57.560003535822034	0.0466666705906391	17.381667766720057
17.630834474228323	37.576668792869896	68.63333756662905	12.233334127347916
26.23583497153595	14.395834155380726	55.09000319195911	22.896668060217053
35.7966691297479	22.531668048352003	26.438334841281176	23.695001588668674
18.796667880378664	60.498336802236736	34.15833530947566	15.426667707040906
37.135835787281394	19.76833450421691	41.22500245273113	45.143336098175496
10.732500699348748	16.138334286399186	0.3283333531580865	19.03000127431005
29.34333529835567	81.29417125694454	10.95000068610534	25.149168139789253
0.0100000007078051	18.455834489315748	28.45333497505635	49.70416968129575
18.893334711436182	24.332501449156556	58.254170157946646	17.205834409687668
13.185000833589584	23.36083480715752	23.64416823582724	13.415834141895177
16.063334378413856	37.71500215260312	18.01666775112972	60.74750361451879
0.4691667021252215	22.46666808752343	0.0475000031292438	32.655835192184895
0.6091667129658163	17.02333436254412	17.71416778396815	9.82250067172572
5.848333770409226	28.12666838662699	0.0441666692495346	35.67416878789663
0.0083333337679505	10.54666733648628	0.0958333387970924	18.86666775913909
0.0083333337679505	40.5550023750402	17.838334410917014	0.3558333572000265
0.0083333337679505	24.30916810501367	0.0400000028312206	45.29666933277622
0.3550000172108412	46.75000277068466	0.0566666722297668	25.229168271645904
0.2291666851378977	20.90250141080469	0.015000001527369	8.87666721176356
0.3683333592489362	19.134167953394357	0.072500005364418	30.2991686235182
0.421666691545397	29.74166843481362	0.0425000004470348	28.611668348312374
0.5741667002439499	23.716668099164963	34.27333540795371	19.437501156236976
0.0791666717268526	23.36000135820359	27.785834957379848	30.04166850820184
0.1933333445340395	5.568333655595779	23.516668282449245	35.73166881967336
0.8700000518001616	7.08166708284989	18.90916782803833	17.28666783310473
0.1233333405107259	20.30333473952487	41.75333576183766	28.670001665130258
0.3008333519101143	15.772500935476272	15.115000945981592	9.575833964161577
0.2125000129453838	36.75416909484193	38.620002274401486	14.939167578704655
0.0991666745394468	21.88000135216862	11.722500725183636	26.26250149309635
2.044166791718453	3.4133335249498487	20.21166795818135	37.78750249696896
0.4075000239536166	59.00416999589652	9.487500661518425	0.0741666704416275
0.166666679084301	11.517500688321888	6.59250041982159	1.3675000984221697
0.1041666725650429	22.801668086089197	30.16250180313364	1.4383334363810718
2.600833481177688	12.32500078342855	21.329167885240167	29.4433350879699
0.5325000337325037	43.04166929284111	34.94000207353383	0.015833334531635
0.6566667072474957	30.008335201069716	30.63333531608805	0.055000003427267
1.0475000678561628	29.11250179167837	8.978333921637386	39.39666896313429
0.6625000461935997	30.47250179760158	21.543334739282727	18.06833448447287
0.0633333367295563	5.564166998490691	30.222501698881388	0.0191666670143604
0.1050000060349702	6.762500412296504	9.00916723581031	13.915000859182328
0.5750000346451998	0.0266666691750288	30.1166685577482	8.297500536311418
0.3975000279024243	0.0741666704416275	1.6383334323763847	18.86416785605252
0.4958333652466535	0.0858333334326744	15.203334243036808	19.377501248382032
0.720833367202431	3.8258335608989	14.208334220573306	13.587500939145684
0.6783333816565573	0.4133333619683981	17.32000109134242	17.034167781006545
1.2950000748969617	4.095833571627736	13.649167558643969	19.782501288689676
0.3116666870191693	4.990833652205765	10.489167339168487	6.9833338018506765
0.1266666785813868	23.30916805099696	18.88333444017917	12.68000083323568
0.1858333465643227	2.9533335166051984	29.42166847782209	12.84000079613179
7.263333779294044	1.0350000602193177	38.946669060736895	20.85750134568661
0.6258333758451045	10.096667274832726	8.365833870600909	9.46916725905612
0.1125000086612999	0.4933333676308393	15.05666763195768	11.224167416337878
0.2341666789725422	1.0050000585615635	20.56083455774933	13.985834234859794
0.5708333705551922	25.124168200418357	33.47166866296902	14.962501018308105
2.718333491589874	2.721666811034084	14.8641676902771	0.0308333355933427
0.6658333763480186	2.289166785776615	24.8325015604496	22.145001445431262
0.015000001527369	1.046666719019413	19.29750124551356	26.545835176017132
0.2591666807420552	0.5358333643525839	19.095001163892448	0.0275000017136335
0.0750000062398612	3.242500191554427	27.96916834777221	12.315000786446037
0.1541666788980364	12.289167428854851	8.793333888985217	13.64750090939924
0.2425000178627669	0.030000003054738	23.294168083462864	15.518334392923862
0.5500000356696546	1.0766667127609253	19.23666788218543	26.0550017231144
0.525000037625432	59.75833671959117	27.20000156760216	27.29666843591258
0.2708333474583924	2.2383334655314684	24.148334929253902	10.106667313259097
1.1325000752694905	1.2241667583584783	13.877500907052308	7.93166719796136
0.1491666785441339	0.0741666704416275	32.53250199602917	14.336667539086193
0.2941666888073087	0.2308333441615104	10.66583403525874	13.04916758602485
2.306666813325137	0.7383333817124367	31.47166869603097	31.313335361424837
2.9125001737847924	0.4608333520591259	14.461667597293854	13.602500908076763
0.5941667119041085	0.9608333827927708	38.420002195518464	20.428334684111174
5.237500336486846	1.097500063478947	29.88750185444951	13.28666752530262
10.538334036711603	4.689166946336627	20.295001252088696	19.683334650471807
3.9550002864561975	2.483333446085453	19.50666787335649	2.762500184122473
0.0366666694171726	3.2225001994520426	25.32416826440021	17.305834548082203
0.2800000207498669	1.7283334285020828	20.300001324620094	9.880000669043511
0.4675000268034637	0.7975000478327274	2.705000177025795	12.778334146365523
0.1341666774824261	5.344166994094849	24.5700014536269	17.635834525339305
0.8208333957009017	0.3300000205636024	0.0916666686534881	10.400834016501904
0.594166696537286	2.0050001284107566	37.18083557393402	15.65000097407028
0.1808333452790975	47.355836084112525	23.7958348360844	14.973334316629916
0.2366666859015822	0.0275000017136335	19.07166790217161	15.287500963080674
3.846666942816228	1.871666788123548	0.4150000312365591	19.201667882036418
0.1433333433233201	0.4200000260025263	29.09833504119888	19.52916785841808
0.0100000007078051	16.27250097785145	25.32166831428185	21.239168039988726
0.0800000056624412	0.2583333440124988	14.610000904183837	19.536667970009148
0.5533333653584123	0.0325000025331974	19.874167858622968	14.321667602285745
13.86166753107682	20.80000122264028	18.62000115402043	12.873334154020997
0.5375000359490514	0.4891666918992996	20.759167904034257	16.29333452694118
1.760000113863498	2.314166823402047	0.020833333954215	16.320001093205065
0.2241666819900274	10.284167282283306	17.895001150202006	14.33833426097408
0.211666680406779	2.661666825413704	24.836668159347028	22.727501512505118
1.5141667611896992	28.46333504840732	30.95250170957297	17.573334521148354
0.2300000144168734	36.43750212527812	22.025001390837133	0.0200000014156103
0.663333373144269	2.066666781902313	17.845001158304513	13.485000913962722
0.0608333381824195	1.3275000751018524	24.5316681470722	18.975001295562837
0.2075000167824328	1.3891667500138285	30.9033352364786	24.80166830169037
0.4500000290572643	25.12166817486286	26.59166849637404	9.830833981279284
0.9566667042672634	0.8858333770185709	26.003334977198392	24.320834890007973
0.1800000118091702	48.44750287150964	0.1608333438634872	15.016667661257088
1.4825000874698162	27.846668228972703	12.93750078137964	17.379167790990323
0.9908333946950734	14.631667498033494	12.779167460743338	11.039167328737676
0.6808333769440651	3.5058335503563285	13.946667511481792	27.3283350286074
12.035834092646835	2.085833452641964	25.86666819546372	21.0125013589859
0.3225000225938856	1.1750000845640898	12.100834070704876	15.390000980347397
12.405834088101985	5.405000299215317	26.56583502748981	11.694167390465736
0.2050000084564089	14.33666750183329	26.41500180400908	0.0316666699945926
0.5250000413507223	0.4758333712816238	10.040833957493303	24.879168279934675
0.2966666840948164	5.7391670369543135	18.48250118130818	22.72333478787914
0.6150000365450978	51.55500304233283	18.3058344242163	12.065834088716656
0.0241666687652468	2.315833447501064	28.13000171352178	14.97500094305724
23.630834772717208	2.4050001241266727	10.825000661890954	15.455000948626548
2.3750001527369022	2.1675001308321957	32.77166904276237	10.67833398701623
9.960833929479122	1.0791667317971587	19.557501227594912	15.915000982116908
2.2558334805071354	60.13917019497603	18.31000114651397	13.22500080941245
3.6891669165343046	2.3666668124496937	11.20083404192701	13.75000083912164
0.1675000097602605	30.25583499856293	29.996668529696763	18.130834450945255
1.5141667509451509	0.4883333640173077	14.89250097097829	13.96250078221783
9.692500613164157	1.7583334371447563	26.314168299548328	11.981667419429868
0.5308333672583103	5.660000375006348	25.157501575537022	11.76500075077638
1.0941667258739471	1.901666782796383	21.58000131836161	13.28000079933554
3.5683335601352155	0.4583333656191826	0.0733333379030227	16.085834300145507
0.0725000062957406	1.8041667649522424	26.077501635998487	10.28083394607529
0.4150000233203172	1.2583334147930143	18.128334439825267	11.102500692475587
0.1650000079534948	0.6650000549852848	16.02916758833453	8.51916718762368
24.10250147804618	1.758333433419466	18.889167837798595	18.22750115627423
0.0683333361521363	0.9508334044367076	34.662502110004425	26.06916828127578
0.192500012461096	1.6150000905618072	26.180834939237684	15.059167577885091
13.98916752031073	1.0691667292267084	23.514168141875416	22.54083474120125
0.7308333776891232	0.3333333544433117	18.131667834240943	13.68500080704689
0.3725000200793147	2.8966668331995606	25.24000156391412	16.7125010387972
0.1608333471231162	21.365834556519985	21.361668026074767	13.173334121704102
0.2866666843183338	1.489166758954525	21.2816679389216	12.626667404081672
3.2800002060830598	0.7716667018830776	27.673335023224357	12.190834096167237
0.3800000278279185	1.312500074505806	24.98833486298099	18.37583453208208
0.2866666810587048	3.559166854247451	24.226668213959783	18.342501061502844
0.691666710190475	6.878333773929626	9.220000555738809	16.36750099528581
1.4783334322273731	1.0408333968371153	15.804167605936527	27.72333496483043
0.3625000268220901	65.21917062532157	20.079167957417667	14.1891674939543
0.1233333405107259	0.2708333451300859	15.748334309086204	43.85416934126988
0.9100000620819628	14.538334192708136	22.91916805272922	18.167501053772867
23.336668072268367	5.14500030875206	25.855001595802605	24.07916812738404
0.3466666857711971	4.802500321064144	22.050001335330307	13.879167459439486
4.918333668261766	0.4333333615213632	19.510001158341765	26.215001539792866
19.586667884141207	13.609167511109264	20.6308345948346	14.967500923667105
0.4450000254437327	4.245833591558039	20.88416795618832	24.517501421738416
4.995000336784869	8.401667171157897	20.69166795304045	28.46916838549077
25.900001623202115	39.83666905481368	25.922501504421238	10.516667313873768
4.34916693624109	0.6341667026281357	22.18666801322252	13.203334183432162
6.383333716541529	41.851669249124825	21.799168042838573	16.230834325775504
26.680834878236052	7.35833381023258	22.26666800165549	17.96333443420008
13.204167496412992	0.0283333361148834	21.27000135602429	21.69916807906702
0.0566666712984442	43.88916931673885	26.347501592244956	18.54583447985351
8.2141671939753	25.486668230965734	14.041667514946312	19.75666776718572
11.682500711176544	51.79083632351831	17.2841677935794	18.8183346115984
11.127500709611924	4.751666988711804	15.349167671985924	10.79416732909158
9.502500615548342	0.5125000402331352	30.143335218541324	21.86916795838624
28.47583509562537	9.322500574402511	35.11000215495005	0.045833334326744
19.385001224465668	31.61083520110697	12.091667412314564	0.072500005364418
71.74917098041624	1.610833428800106	23.40416805818677	21.60916794789955
9.218333954457194	10.520833958406	24.030834779143333	37.32916886731982
4.359166936483234	0.9666667282581328	12.72083411179483	17.11000101082027
22.705834719818085	19.301667881198227	22.666668119840324	20.51250129053369
17.112501091323793	70.05000412883237	34.31916874181479	0.0433333367109298
16.492501116823405	40.267502452712506	14.135000892914832	6.8883337383158505
26.693335022311658	6.499167079105973	31.470835218206048	4.064166916534305
0.0091666672378778	41.45416921051219	16.68666776223108	0.0433333367109298
71.03250429453328	14.559167546685783	24.723334739916027	0.0941666709259152
5.307500320486724	16.138334322720766	40.13666913565248	0.131666675209999
33.78666887897998	0.0316666699945926	24.63750142417848	10.860000629443675
34.57166874082759	24.345834818203	28.84916843706742	0.0983333364129066
19.58750120177865	31.75750191509724	16.920834406279027	0.1091666757129132
9.808333957567813	40.19750249106437	26.78250157926232	0.015000001527369
11.14666737196967	22.724168026354164	28.303335034754127	8.09916719282046
9.524167246650904	19.540834511164576	22.913334798067808	14.04083416890353
10.889167340938002	11.255834041628988	16.50000104960054	11.382500656414775
19.69083458743989	17.590834394097328	47.36833625193685	11.264167333953084
8.328333876561373	0.0666666701436042	17.985834510065615	0.072500005364418
25.990001743659377	44.87666938686744	9.040000568144023	9.07916725659743
5.819167022593319	13.900834186933936	19.76000128360465	11.20083403447643
7.4391671535559	15.353334247134626	0.0141666680574417	9.741667262278495
12.190000811126083	9.510833928827196	16.017501037567854	7.024167124647647
31.002501926850528	32.45333524234593	15.600000980310142	18.006667750887573
27.475001935847104	48.9558363808319	60.32583731226623	0.1800000090152025
0.6325000459328294	17.457501096185297	0.0075000007636845	10.29333399189636
79.64750489592552	0.6341667016968131	3.622500233352184	19.965001210570332
32.65166883403435	21.028334641829133	9.457499872427434	0.6750000487081707
26.99750160425901	13.646667530760167	0.015000001527369	23.17333477176726
11.267500745132564	32.270001985132694	0.0091666672378778	0.3000000189058482
5.314167020842433	12.350834088865668	3.390833548735827	1.1333334143273532
22.82583472179249	8.18500053929165	20.43416793225333	0.3375000208616256
44.69250313332304	45.433335770852864	0.0308333355933427	21.51416802592576
6.296667082235217	25.12666811980307		0.4491667002439499
29.24666849290952	10.595833955798298		23.14750140393153
0.0200000014156103	25.007501585409045		8.735833888873458
5.606667042709887	55.0333365467377		13.0708341258578
37.94750251295045	29.08833501394838		17.39833437371999
31.020835214294493	81.11000474495813		7.884167152456939
50.98333645006642	16.991667689289898		11.87416745023802
0.9208333985880016	42.61750252777711		31.67833530064672
16.789167697075754	30.51916858786717		17.280834378674626
11.539167362265289	31.16416854970157		18.480834458954632
9.2450005793944	25.726668269839134		13.096667473670095
21.925001338124275	0.5750000365078449		33.57583535742015
42.45083585847169	43.5575024378486		24.100834915414453
23.58833474200219	10.21500064060092		24.29666815372184
29.513335200957957	26.605834876187146		6.10250037861988
13.607500825542957	21.969167915172875		21.63333468651399
24.964168093167245	28.14916845830157		23.825001514982432
16.61750102881342	16.816667705308646		13.727500837761909
0.6850000377744436	34.6925021042116		13.876667545177042
35.14750213129446	13.195000826846808		17.397501026745886
18.84333459706977	22.278334594797343		11.169167378917336
27.911668289918453	0.5075000412762165		28.491668393369764
21.925001485738903	12.496667439583687		27.14000154659152
38.85916882008314	31.52083525666967		39.515835653524846
20.212501305155456	0.0491666682064533		11.980000770185145
9.682500668801367	11.265000688843427		27.5283349766396
11.639167391695082	24.00666805310175		19.388334498740733
17.44750106567517	22.247501322068278		21.06166795035824
21.32500137249008	22.359167967457324		17.683334400411695
33.7783355419524	24.357501456514		35.210002140142024
3.398333568125963	31.29333526827395		33.269168730359524
4.897500338498503	25.96666819788516		50.02416970115155
12.861667509190738	31.740001928526908		21.680834598839283
2.793333537876606	20.21083459025249		23.443334693089128
27.33750179549679	2.804166840855032		43.252502522896975
0.0775000005960464	19.925834658555686		16.938334363978356
17.610834451857954	23.94000139599666		63.609170373063534
18.080834489315748	15.2850009505637		4.147500265389681
17.72083447733894	0.1791666746139526		23.67166812904179
18.84250118723139	34.666668667458		13.346667520236224
22.165001451969147	15.854167643468829		24.351668083574623
22.448334724642336	23.16750135598704		23.84250146150589
19.66500118980184	0.8841667217202485		20.2683345368132
5.1208336642012	24.056668111123145		44.80750268418342
36.73250221926719	18.32833449076861		28.237501765601337
29.084168503060937	14.170834260992706		47.91000314429402
23.621668234001845	15.785834318958225		44.325002612546086
10.661667331587523	10.848333994857969		40.68833565665409
21.38250148296356	26.20083492714912		31.368335195351392
12.645834241993724	33.18750217370689		57.413336616009474
20.52916798461229	19.796667830087245		34.73916877200827
18.915834589395672	16.577501059975475		41.46583577757701
5.3733336962759495	32.2466686652042		13.43916750466451
23.85083493264392	18.507501114625484		67.35833727195859
35.02416899614036	10.055833965539932		24.80916819628328
25.87500163121149	19.33083450840786		43.94166930997744
3.724166906904429	17.84333443408832		55.78250322304666
14.313334280159324	25.86166815273464		63.64000369980931
6.772500430699438	29.985001751687378		66.51750394981354
11.855000836309046	36.36833553947508		27.370834996458143
9.68916730582714	17.188334374222904		37.94083555135876
11.237500647082925	20.355834567453712		18.438334297388792
26.377501780167226	14.646667608991264		48.2308362275362
26.245001695118845	18.95750114088878		34.67916875798255
28.549168496392667	46.13583603780717		31.446668543852866
25.13083500461653	20.510834583081305		37.6033356487751
7.497500452678651	31.26000184193253		47.83666966250166
27.623335145879537	21.92416797671467		20.681667891331017
18.585834548342973	15.744167709257454		25.19083485007286
8.447500524576753	17.023334338795394		32.15666852518916
14.81333419540897	23.209168058354408		50.63333625905216
15.10000094678253	56.50083671230823		0.1066666767001152
24.91000145673752	9.641667277552187		25.86333490628749
28.72583499643952	14.895000901073216		45.4083359669894
25.65583512559533	18.12416780879721		28.634168327320367
23.01416803058237	35.185001944657415		55.75833657663316
11.707500770688055	45.49416928831488		39.105835643131286
30.705002069007605	18.482501216232777		32.51666866382584
19.418334433808923	22.251668012235317		28.00250158971176
23.39500145800412	15.269167638849469		43.27083580568433
9.898333973251283	64.75333711365238		41.281669126823545
32.66833534324542	41.125002308283		31.37500179139897
18.86750119365752	43.89916915958747		38.33833561744541
9.712500638328493	0.1791666746139526		28.50916852522641
29.47333513246849	17.63416785048321		44.127502541057765
22.04333464894444	13.07833416108042		49.21583632053808
12.415834100916982	28.058334889821708		59.30500342557207
18.14666777988896	14.87833426753059		36.897502223961055
19.65333449281752	36.53583547705784		34.44750202866271
52.85333666112274	24.86583484476432		12.964167539495977
23.454168201889843	18.527501112315804		50.02000291645527
31.338335365988318	28.58750173728913		45.37083595152944
22.29750134563073	70.81083749141544		33.52833534684032
9.32666723942384	43.263335736468434		35.153335373383015
16.82000106619671	9.438333919271829		58.18750353902578
25.37583496514708	29.455001931171864		0.1358333379030227
14.730000941548496	93.1433387636207		38.74666902190074
14.271667522378266	27.446668243501332		33.74250196432695
0.0075000007636845	20.610001370310783		35.96916878549382
16.01916764769703	27.94166844850406		76.52000447036698
26.872501498553905	23.158334815409034		48.255002762191
0.0241666678339242	58.06083650467917		27.29250158881769
64.56250412622467	14.399167567957193		32.01750197866932
12.811667518224567	44.851669060532		15.13833420863375
40.17000264208764	76.4941711416468		0.0666666701436042
0.0275000017136335	21.057501253206283		49.97250297479332
20.94666799111292	30.735001851338893		33.38333524670452
40.79500274080783	76.5800043484196		37.19416908826679
0.4775000363588333	53.25750314258039		36.66833540657535
0.5708333738148212	30.19500162638724		56.39083660859615
0.0175000010058283	24.49416816001758		27.54166828840971
0.0183333344757556	71.62583752535284		33.099168569780886
0.0091666672378778	27.7941683488898		0.1791666746139526
6.00000043772161	23.195834692567587		54.69083636486903
0.1150000090710818	44.92000252846629		40.048335685394704
0.3116666842252016	23.28083474887535		38.33916895231232
0.1133333425968885	88.98833860829473		21.06583458650857
0.6708333753049374	34.73083530552685		31.58250192739069
0.551666705403477	22.784168099053204		32.69416859233752
0.5675000390037894	68.21500398917124		21.45833464199677
0.3491666922345757	25.4516683164984		50.93083624681458
6.177500374149531	20.98583449749276		46.04000268643722
0.2466666833497584	20.959167919121683		80.98083793651313
0.8358333893120289	20.420834549237043		32.50750189879909
0.6925000376068056	31.91500183334574		52.36000300291926
0.0808333386667072	44.98000262631104		59.60833657858893
0.7458333787508309	23.934168096166104		71.66583744809031
1.10250007128343	58.3375032665208		34.98833536915481
0.088333339896053	24.019168029073622		25.914168124087155
0.2558333487249911	21.363334566820413		27.062501571606845
0.2891666851937771	27.95916828513145		36.63000211818144
0.2050000135786831	39.16250238660723		47.50750299822539
0.4658333654515445	79.63000476406887		85.27667161310092
0.3641666895709932	53.78083634842187		48.51000296929851
0.1425000098533928	26.841668207664043		40.11666901549325
0.3141666846349835	21.00500129396096		34.20833523757756
0.1083333408460021	33.44083528639749		30.41083507053554
0.2775000180117786	54.813336515799165		52.62250303477049
0.2208333476446569	33.28750199871138		48.16750274505466
0.824166719801724	60.66667004767805		57.840003369841725
1.0425000675022602	33.44750198023394		36.47583549516276
0.3400000249966979	57.84166998649016		48.38833625707775
0.1491666780784726	16.60250106267631		48.24666950618848
0.5958333723247051	56.88916991744191		33.37333533214405
0.3241666853427887	63.41333691356704		72.3150043473579
1.4266667584888637	51.01000295300037		23.358334721066058
0.0191666670143604	40.57833560789004		58.497503308113664
0.4100000276230275	86.28917146008462		43.75500250933692
0.7683333796449006	22.712501367088407		40.45000236900523
0.7158333794213831	32.827502032741904		47.55416939267889
0.1050000051036477	9.115833826363088		53.665003162343055
0.3733333479613065	20.53833457734436		31.016668563708663
0.2158333472907543	0.0966666713356971		32.77000193390995
0.526666697114706	66.50667058164254		35.754168945364654
0.1133333425968885	46.80833589285612		41.09666898939759
0.0708333398215472	21.62750130239874		44.895835952833295
3.8250002558343112	33.59750199923292		16.943334338255227
0.1091666761785745	39.45166899403557		38.62250229716301
0.5133333634585142	19.780001155100763		35.29583545727655
0.1691666767001152	0.0450000017881393		20.18333448842168
0.2741666822694242	0.0800000056624412		41.30750242527574
0.0766666727140545	22.301668017636985		25.455001558642834
0.829166719224304	46.86833576206118		31.25250190636143
0.6183333755470812	42.07250245660544		68.62667074752972
0.0666666706092655	20.961667963769287		46.68833613302559
0.7991667171008885	32.258335175924		29.96500175073743
0.4366666972637176	0.1550000011920929		41.68333569960669
0.5291666979901493	20.223334551788867		25.47250155871734
0.339166690595448	26.007501690648496		25.98333489522338
0.119166677352041	31.104168475605547		46.34416926698759
0.1408333433791995	1.12916674092412		36.73666881816462
0.0525000039488077	20.465834577567875		33.59000196773559
0.2216666839085519	30.51333519537002		48.90833628177643
0.192500012461096	25.011668156366795		24.00583479367197
0.6066667004488409	26.94583500828594		42.40583589533344
0.3866666899994015	13.310000800061973		23.04666812857613
0.0383333368226885	18.3075011363253		27.562501674052328
0.3716666866093874	38.93250224599615		18.864167790859938
1.0716667254455388	21.200001292862		12.56416738498956
9.791667266748846	0.1791666746139526		37.99750217748806
0.8791667227633297	30.818335132673383		31.01583513710648
0.1775000151246786	0.3950000246986747		27.704168232623488
0.1725000124424696	33.07750190375373		35.70416875183582
0.3525000256486237	28.62583508901298		15.606667684856802
0.03166666906327	37.59333538962528		36.01750213513151
0.3225000263191759	25.02416810952127		47.98666955018416
0.2083333432674408	0.1658333390951156		35.15333540132269
0.2175000132992863	67.57333715679124		38.13750225491822
0.2833333555608988	18.16333438782021		31.906668522395197
0.1275000115856528	79.46583740226924		50.748336404096335
2.095833458937705	42.46833574492484		17.70833440311253
0.3658333569765091	38.47500237682834		38.82333568297327
0.1658333446830511	26.085834725759923		40.16750234877691
0.1625000103376805	0.1550000011920929		82.43417176697403
0.3391666929237544	1.0766667164862156		32.58166863396764
0.2125000143423676	22.729168062563986		33.51416858751327
0.4625000297091901	16.078334290068597		41.28833574894816
0.235833351034671	32.291668633464724		22.34833467053249
0.1333333412185311	32.20333530660719		59.82583689829335
7.666667165234685	19.41166786942631		45.20083603914827
0.8150000544264913	11.471667361911386		0.1433333456516266
0.0550000043585896	0.0375000005587935		0.0466666668653488
0.596666706725955	35.81000215979293
11.122500644996762	30.055001814849675
28.486668448895216	0.0533333383500576
0.2491666818968951	33.467502096202224
0.0708333393558859	0.4141666884534061
0.0925000058487057	39.874169068876654
0.5541667053475976	23.451668058056384
0.5583333671092987	23.830001432914287
23.83333479519933	12.289167406968772
10.810000632889569	34.48500199569389
0.6350000421516597	24.407501460053027
7.232500451151282	52.7275031148456
17.642501038964838	11.947500705253333
9.218333915341644	25.5583348418586
0.6066667116247118	3.845000236295164
14.555000947322696	19.91666782554239
0.5508333682082593	0.7050000373274088
0.2575000189244747	13.524167479015889
13.06250078137964	0.0791666731238365
22.655001368839294	17.695001100189984
24.16500144917518	47.848336193710566
7.775833813007921	15.393334360327572
9.899167275056245	55.62583667784929
11.895834109280258	34.705002101603895
0.18166668061167	29.71000166144222
11.016667371150106	24.687501579057425
8.093333892524242	22.34750135941431
7.555000480264425	0.1883333455771207
6.545833740383387	13.015834115445614
13.171667507849634	23.96833476424217
6.738333749584854	11.40750072710216
13.084167486056684	29.19166845548898
10.125834022182971	53.37833648826927
5.78500035405159	26.401668231468648
10.771667301189154	20.615001289639626
5.025833649095148	2.9425001977942884
17.517501117195934	22.89250139053911
18.462501192465425	16.367500978987664
29.03166854940355	30.41083511384204
7.656667169183493	15.110000878106804
59.44667012570426	0.5775000303983688
23.03416809346527	0.3433333467692137
46.82833610894159	6.2833337164483964
39.22916903626174	17.365001014899462
29.395835277158767	28.96333512524143
37.345002400223166	31.273335182107985
31.86166860535741	0.0883333384990692
24.318334999028597	26.70916829118505
35.93750225426629	20.168334623333067
17.192501098383218	28.852501740213484
17.625834420789033	14.455834190361202
13.03500084998086	32.57250207848847
35.3741689263843	36.20916878292337
12.486667446326464	51.93250309629366
6.454167093150318	21.600834673736244
19.27500115474686	65.37500388221815
36.30833589518443	21.29416791535914
17.27666776953265	26.85583496512845
23.449168175458908	37.905002187006176
52.945836699567735	25.5800015903078
7.95250046858564	22.563334670383483
43.28583608940244	31.752501854673028
33.84416883485392	0.0516666695475578
35.93500240845606	24.00333475274965
26.82583502260968	44.47583583556116
68.30917103262618	52.66333654243499
26.54666835861281	24.34166810521856
29.686668561771512	69.68250415520743
0.0416666679084301	30.56000179238617
26.591668331064284	19.00750117329881
20.28916794573888	35.00083536235616
13.847500794101506	15.957500933669508
31.69000192312524	18.92416785797104
19.050001153722405	19.103334456216544
52.62166982842609	21.53416806878522
43.24833597522229	28.6633351915516
23.198334669694304	51.41750301187858
10.232500649057329	1.4208334255963564
23.36250138655305	48.17666943091899
10.197500560432673	19.277501164469868
77.329171477817	29.36333506647497
41.44083601003513	42.62083587795496
27.4091685465537	23.5850014667958
29.71833519218489	18.06583438348025
32.68166873184964	40.85083595011383
55.535836660303175	25.290834811050445
30.05000188946724	72.85500419698656
41.74916923744604	28.65166831947863
29.851668506860733	41.45166916865856
20.411668033804744	15.854167520534247
19.866667786613107	26.99666827265173
26.51500165881589	27.16500166151673
15.67083421908319	22.815834721550345
26.659168342594057	18.105001088697463
22.75416789157316	29.5275016897358
27.61916841380298	32.4958352195099
14.63916758261621	27.00000154040754
23.992501489352435	34.19833538495004
17.482501113321632	24.91250150743872
44.64250261802226	29.278335113544017
28.53916842211038	34.187501977197826
31.570835180114955	14.959167622495444
19.320001222658902	36.82833548821509
26.835834899451584	21.37750131636858
15.686667687259614	1.0125000523403287
28.24166857264936	26.5716682667844
32.38000213215128	23.341668006498367
43.69583604997024	17.836667648982257
11.678334075026214	28.852501718793064
10.190000633709133	30.34500179393217
21.32750136964023	41.67500240402296
22.15416818903759	20.084167848341167
21.053334653843194	24.50416819471866
30.801668704953045	18.61333441594616
32.5041687223129	26.35166820185259
11.862500767689198	33.572501863352954
0.0133333345875144	25.75750154070556
0.0450000017881393	23.55500140646473
7.100000430364162	0.1366666704416275
2.7183335064910352	15.522500960156322
0.0358333364129066	39.56333565711975
24.335001720581204	21.50416791252792
0.0100000007078051	15.481667634565383
0.0108333341777324	38.26500216685236
1.0133334016427398	0.0841666683554649
0.0766666713170707	16.099167617037892
0.9566667322069408	59.95333684515208
0.2150000166147947	15.432500935159624
0.1775000118650496	15.125000881962478
0.3691666899248957	48.76916941860691
0.2141666822135448	19.36500119883567
1.845000128261745	13.49916749401018
0.1383333448320627	17.8383344062604
3.0150002064183354	27.24333485821262
1.4841667721047995	66.60917049506679
0.0958333406597375	19.053334479685876
0.0191666670143604	16.55250100977719
0.5325000351294875	26.505834836978465
0.2566666849888861	48.901669410057366
0.0758333387784659	19.98916788538918
12.281667480245233	36.34333557030186
0.0258333347737789	24.51416806364432
0.2625000136904418	21.04750122828409
0.1783333458006382	32.8408352076076
6.951667165383697	18.351667754817758
0.0500000035390257	47.01833604322746
0.2691666833125055	0.0491666682064533
0.0675000036135315	37.73416891368106
0.6100000408478081	36.196668891236186
11.203334055375308	36.61500204680488
15.948334369808435	30.689168493263423
6.627500438597053	24.659168095327917
8.684167213272303	21.302501163911074
17.578334492165595	26.77750158496201
4.826667004264891	33.672501880675554
16.259167693555355	22.825834684539583
3.699166883248836	25.75333487568423
11.021667351946236	18.428334425669163
5.030000338330865	37.47416891902685
0.016666667535901	24.658334876410663
5.177500348072499	35.955835356377065
0.0191666670143604	19.06833451287821
9.96166736027226	25.73416821612045
65.07917119329795	27.81000158144161
6.925833749119192	22.60833476018161
3.1391668575815856	8.542500553652644
23.445001635234803	38.65750221535564
6.2791670500300825	26.69583499804139
10.389167323708534	32.36166861606762
10.049167316406963	19.529167810920622
9.151667225174606	65.6516705416143
11.736667384393511	23.068334713112563
12.267500756774098	14.243334219790995
7.905833838973194	18.593334431294352
19.82750126812607	30.200001856777817
58.92333726165816	26.31666822405532
76.89667198248208	27.500834902748466
85.675839075353	23.40333468001336
12.950834120158106	26.52583490498364
72.965004961472	25.640001584310085
62.07167081022635	21.920001473277807
16.987501048017293	24.62666813377291
33.47166879987344	38.34000226436183
19.777501250151545	44.58583603659645
21.791668124496937	31.006668485235423
7.380000487435609	25.89750148775056
7.356667089741677	34.5833354704082
68.54250472364947	17.95000109774992
6.978333740960807	40.68500249926001
10.5550006958656	23.69250149652362
11.157500667031854	30.75250180484727
13.360834173858166	34.12416858365759
12.934167467057703	29.25500177918002
6.549167080782354	23.837501441594213
8.313333847559988	0.6316666938364506
21.159167975652963	21.23500115144998
48.94250315846875	26.757501543033868
8.730000573210418	20.8008345910348
14.709167699795216	31.83416847512126
10.540000656154008	40.95666906330735
31.37500223238021	10.28833398828283
15.790001016110182	28.790001722984016
28.717501937877387	20.799167837947607
29.563335242215544	20.084167978726327
20.398334740661085	19.53250117506832
39.537502765189856	15.939167642500252
14.1966676521115	14.42833421798423
32.420835584402084	17.774167734198272
21.323334814049304	37.40750247333199
38.23750253487378	17.46666767075658
28.964168599341065	24.812501441687346
34.52500227186829	23.26916806725785
21.069168078247458	21.692501275334507
8.216667226981372	1.456666750833392
14.683334323577585	16.774167723488063
24.07750157965347	50.947502829600126
17.460001235362142	36.79916871758178
22.045834845863283	30.602501802612096
11.226667339913549	20.74583458621055
0.015000001527369	26.498334895353764
63.04083736566827	64.05583701701835
18.500834620557725	37.1908354582265
20.93916814541444	36.57416889164597
0.0308333351276814	34.65500191692263
0.1991666797548532	23.173334646970037
0.1791666746139526	19.719167897012085
0.0491666682064533	30.37333498802036
10.745834025088698	46.27750272629783
14.654167583212256	28.104168358724564
17.750001119449735	24.64333479013294
11.735834052786233	15.727501038461924
0.3808333580382168	37.446668883785605
0.1750000114552676	37.56583563797176
0.3725000256672501	26.874168327543885
7.245000473689288	29.63583504082635
0.0616666707210242	50.81416965695098
21.57750132866204	23.52250154176727
21.13666800502688	17.711667709052563
1.5891667604446411	22.996668120846152
0.0875000031664967	32.387501949910074
0.241666680201888	106.13333934312686
0.0858333399519324	60.9366702628322
22.970834559760988	18.928334543015808
27.87916832929477	20.89250118518248
15.713334301486611	19.93333453312516
12.267500733025372	23.677501360420138
41.03500235686079	35.72250209283084
42.799169237259775	5.306666951626539
30.41916837869212	0.1791666746139526
39.01833571959287	0.1791666746139526
85.5733384131454	0.2050000093877315
26.90166828548536	0.0941666737198829
11.070000677835196	14.035000904463232
39.12833565333858	7.002500456292182
6.9841670617461205	15.706667734775692
35.462502093520015	15.854167667683214
16.92750104703009	20.465834587812424
54.04750330885872	16.738334403838962
13.870834193658084	34.680835413280874
73.77583763189614	8.28416716400534
47.507502854801714	10.65666733076796
19.13833444053307	19.26416784292087
40.03000226896256	22.492501381319016
31.58000183198601	7.04250047262758
28.746668378822505	28.630835140123963
14.820000919979066	16.742501092609018
37.045835450291634	33.448335379362106
46.96333610033616	1.3266667509451509
16.345001009758562	28.343335059005767
24.0333347436972	23.31583479139954
45.56916929967701	20.210834589321166
9.777500602416694	19.34083452820778
24.09500149358064	37.39000217244029
35.27083546295762	14.347500828560442
21.74666792154312	21.605001274030656
41.13000234635547	33.5500019765459
21.899167938623577	8.944167229346931
17.14916774770245	65.3766706683673
46.05333606619388	42.9900025408715
20.715001358650625	15.252500957343727
17.573334467131644	40.75666917301714
33.81250204099342	34.257502163760364
56.18833653349429	46.1616694140248
43.1150023881346	12.327500807587056
36.93083540350199	21.279167927335948
32.93416856881231	28.415835132356733
24.533334820065647	26.957501645665616
34.23916876222938	39.60333571908996
49.480836214497685	28.670835017692298
37.67833546316251	33.74583534523845
29.88166842516512	37.03250222094357
16.170000914949924	71.78500425256789
20.2241679369472	49.55083642853424
21.87916802661493	30.5450017391704
66.3641705121845	35.62833539722487
24.39166820887476	20.13833456952125
12.018334072083237	16.68250101013109
19.490834567230195	17.410001073032618
23.98750140890479	24.15000144997612
36.68083550967276	26.41750171640888
45.74583595152944	17.784167741890997
23.620001366361976	42.89333578245714
18.520834437105805	36.21500232303515
44.9041692125611	28.590835076756772
16.91916765505448	28.4100016229786
34.70666862651706	29.36583511112258
38.58000212907791	27.09500156948343
35.04750195052475	26.919168194755912
98.14333888981491	24.557501471601427
20.947501302696764	21.526667925529186
22.17500134371221	38.03000238025561
23.83083491725847	34.420835335273296
20.205834654159844	48.92416947009042
18.49666772596538	10.022500635124745
27.478334879036996	34.27666886290535
23.95583483716473	35.33333553979173
39.22250227816403	45.80666946014389
39.14500216953456	37.55916899768636
10.962500620633364	42.62333583831787
17.60750105511397	26.502501624636352
61.15000354731456	26.07416822668165
49.56833614176139	15.07083430700004
37.7716687489301	38.34166889823973
16.662500967271626	17.231667649932206
13.738334234803917	28.582501764409244
33.72666872339323	24.486668028403077
23.169167982880023	47.61166952271015
56.58416996663436	23.916668065357957
40.83666905760765	40.85250240052119
61.80333691742271	24.73333484120667
19.98500123945996	49.91416936740279
34.977502008900046	30.014168412424624
22.27833460830152	23.06833460694179
16.29666774533689	46.49416944757104
19.6300011575222	27.597501571755856
40.03833562135696	40.29083548625931
50.17750292271376	31.88666848419234
54.68250312330201	45.42416942492128
28.21083494508639	18.995834555476904
0.0075000007636845	26.200001533608884
37.47833543084562	39.40166907198727
24.052501406520605	23.7583346972242
29.88916847575456	1.8416667762212453
14.783334330189971	43.69833585014567
30.615001743659377	19.186667831614614
30.09666848415509	20.702501185704023
48.13083600113168	47.02583591965959
18.052501094527543	22.734168002847586
16.744167731143534	46.52083605853841
28.75000153155997	44.07250258652493
38.239168813917786	32.53916864749044
0.4483333704993129	33.28333529364318
0.5583333745598793	29.88500171015039
0.015000001527369	29.900001700036228
0.016666667535901	57.83500338997692
6.009167114738375	11.185834026895463
0.0233333334326744	23.165834644809365
0.1141666751354932	38.34083543159068
0.0641666720621287	21.72916790191084
0.2541666803881526	28.14750166097656
0.2225000187754631	41.93333568749949
0.5608333707787097	24.181668165605515
0.2083333474583923	23.56666797399521
0.2691666879691183	36.76500211795792
0.5633333725854754	32.03416868438944
0.1975000142119825	40.320835701189935
1.5300001022405922	11.999167409259826
0.3033333546482026	36.23666870361194
4.448333612643182	33.15083524165675
0.1575000095181167	53.86250305967405
0.7133333780802786	29.7058351947926
1.1333334054797888	25.14833471691236
0.6900000404566526	28.164168243296444
0.33916668407619	14.180834228172898
0.1700000111013651	18.914167779963464
0.054166670423001	27.54833486489952
0.320833355654031	44.88750266190618
0.3625000240281224	15.460000950843096
0.1716666803695261	51.83583615999669
0.4950000317767262	9.835000583902
0.5808333740569651	0.0358333364129066
0.3008333537727594	33.43333528935909
0.1216666745021939	26.975834789220244
0.3075000187382102	12.35500076878816
0.1516666784882545	21.460834624245763
0.1058333413675427	45.84166931733489
0.1358333425596356	31.843335195910186
0.1700000115670263	24.108334742020816
12.88000081339851	22.315001278184354
16.249167619738728	14.57583425519988
0.1666666762903332	44.25166908605024
0.3333333511836827	55.24750316143036
0.722500046249479	26.85333495726809
13.231667499989271	14.394167550373822
14.265000903513284	41.804168893024325
12.19000077759847	62.54500357247889
32.04416850069538	57.916669802740216
4.831666946876794	36.37166878813878
0.4791666893288493	29.985835038125515
25.3041683123447	25.43416814226657
25.067501573823392	27.68083493504673
0.1166666760109365	48.01250279182568
3.179166871123016	58.006669762544334
0.3483333550393581	33.79250194877386
9.347500608768314	55.98083638213575
17.50916778901592	28.64916829764843
4.292500268667936	57.95250330260024
8.225833833683282	72.17167060775682
9.253333922009915	22.69083470292389
11.264167397283018	45.41833596210927
9.990833957213908	15.59166769310832
14.587500967551025	30.031668475829065
24.575834868010134	27.97583499830216
27.036668327171355	69.78583733737469
15.65416766051203	14.040834168437868
20.37583468761295	50.62333621643484
19.506667885929343	16.680001008789986
36.17666887724772	34.03833529539406
11.76333413971588	63.869170227088034
16.77833441272378	27.430834962055087
0.166666679084301	60.52500349562615
46.995836306829005	48.24500285834074
29.415001878980547	58.45250330120325
27.11666832165793	28.3241681358777
40.17666917433962	64.21000366285443
9.44000058621168	36.7675020955503
13.018334175925702	46.61750276433304
17.0991676999256	67.63250388856977
47.87333622947335	22.15500134881586
23.57583474740386	34.05833537969738
13.929167617112398	37.65166883077472
14.986667691264302	32.65500197606161
58.1250036037527	32.87916843406856
10.157500635832548	42.04916911851615
47.521669514942914	25.21000148821622
21.48750132881105	0.1100000068545341
16.662501047365367	31.134168569929894
20.414167964365333	36.22166868112981
17.418334511574358	32.300001877360046
6.832500461023301	59.50667004194111
22.23666811548173	27.776668320409957
36.35500228172168	12.892500767018646
29.0883351857774	44.43166931299493
28.159168541431427	13.929167463444172
23.341668179724365	27.40333499060944
19.680001377128065	36.92000218154863
36.59000216424465	30.128335129469637
39.704169198405	0.0325000025331974
24.9275016868487	19.45583452610299
17.537501070648432	30.067501693498343
55.30417022109032	22.809168031439185
21.485834726598117	20.31416785344481
25.252501579001542	12.186667455360292
28.49166851397604	0.1383333355188369
22.318334847223014	29.392501777037975
24.835834815632552	2.3100001523271203
37.00250235572457	0.0325000025331974
11.289167414885014	0.1216666745021939
18.81250117952004	1.5391667615622282
28.51500182133168	9.64083394734189
17.122501068282872	0.1525000119581818
13.670834211166948	21.80750133190304
8.863333880435675	21.96250133961439
22.293334694579244	10.183333919849249
25.295001592487097	24.51583488518372
11.631667419336736	17.360001013148576
5.060000305064023	12.843334110919386
29.198335234075785	10.7733340007253
13.575000943150371	13.98083418328315
13.121667521540076	14.441667579580098
27.162501744925976	21.400001331232488
38.5141690839082	35.81000220729038
21.10250131972134	22.88250139029697
22.57583480933681	25.755001592915505
15.93250098824501	11.839167372323573
11.160000696312636	19.307501177769154
13.73250091308728	31.70250197965652
10.3625005800277	6.110833716578782
9.771667329128832	23.500834793318063
14.467500903178006	0.1725000096485018
18.90583458263427	14.97916760807857
21.994168042670932	17.592501075938344
19.61333464784548	0.2016666838899254
27.539168474264443	0.4108333587646484
13.60666755028069	22.6450014221482
11.213334069121627	47.74333620816469
0.0566666703671216	30.33166857529432
9.527500609401612	29.31166841136292
15.105834341607988	7.94750056695193
7.158333784434944	20.01750122010708
9.40166728803888	26.26583493454382
11.615000769495964	11.710834007244555
13.93750091502443	22.89583474863321
11.66833412880078	11.403334015514702
14.030834241304548	13.661667539272456
26.74500171886757	5.594167049974203
11.939167444594204	10.220833999104798
9.040000564884394	27.60250171646476
12.664167419541627	22.20333471149206
20.3916680123657	12.75333414413035
15.743334328290077	30.01833512308076
6.657500453293324	36.03500224510208
15.952501042746007	33.265002050902694
16.24166774749756	32.19000199390575
16.84333443455398	20.105001274961975
12.228334153071046	15.035000939387828
25.94750174740329	17.357501095160842
5.0566669953987	16.895001112949103
3.885000270791352	25.164168226066977
33.75000217417255	23.780834751203656
5.125833701808006	44.26833608560264
26.81250184820965	18.31500112777576
0.1866666809655726	17.729167815763503
0.0083333337679505	15.250000916421412
0.0083333337679505	20.052501221187413
	16.125000978820026
	44.150002664420754
	19.59583452856168
	45.58666950836778
	23.86333479732275
	17.093334328383207
	42.71500267228112
	31.0850018481724
	0.030000003054738
	28.653335040435195
	29.86583510460332
	26.160001644399017
	25.85250156978145
	19.97000118670985
	29.32916855858639
	21.725001321639866
	16.530001042876393
	25.73250149283558
	39.58833575062454
	0.0533333383500576
	26.3975016977638
	19.34583453927189
	17.783334409352392
	22.93083476740867
	22.1641679876484
	23.91583480173722
	25.885834912303835
	27.51416824758053
	23.04416810721159
	19.08333449997008
	20.532501130830497
	23.31666800379753
	25.205001576337963
	13.92166755022481
	15.981667649466544
	14.959167564753445
	31.15666847722605
	31.51750184688717
	24.237501544877887
	29.205835176166147
	23.63666799804196
	27.57166824955493
	21.708334610797465
	36.14333552634344
	15.112500922754409
	22.778334642294794
	35.011668810620904
	27.493335011880845
	24.125834744423628
	19.696667835582048
	25.082501569297165
	20.91416798857972
	12.379167494829744
	29.83333504712209
	26.312501513399184
	30.700835205614567
	44.54833599645645
	21.874167995527387
	22.053334643132985
	32.03916858928278
	24.810834788251668
	23.16250135796145
	1.5191667564213276
	26.198334962129596
	19.511667878367007
	25.65833495836705
	0.9533333815634252
	36.95333549752832
	28.40000184206292
	33.19000204326585
	23.546668097376823
	16.875001065433025
	24.6691683139652
	17.092501082923263
	22.51416803430766
	29.250001726206392
	16.8408343764022
	30.620001973118637
	25.49250149121508
	41.82833583466709
	0.0408333353698253
	20.747501416597515
	32.357502062805
	33.06416866090149
	19.86166789708659
	24.80250160349533
	49.52500313846394
	22.60916806338355
	25.76416822196916
	31.13583522336557
	28.32416844088584
	20.115834574680772
	32.29250185098499
	0.0333333350718021
	19.12000122014433
	55.19750358955935
	9.670000546146184
	47.176669739652425
	28.417501853313297
	13.788334164768456
	11.660000738687812
	15.035001002252102
	37.72083562985063
	29.225835272111
	25.31083482783288
	39.87916920147836
	36.75333568826318
	31.50250188121572
	25.66083492571488
	31.752502096816897
	28.75583498785272
	54.14250334724784
	18.12750107375905
	26.535001664888117
	23.34916813997552
	25.440001597162336
	53.4400033056736
	45.56083604320884
	55.88667016243562
	29.122501941863447
	46.73000295879319
	23.097501505631957
	15.932500909548253
	27.85416839737445
	23.5041681160219
	21.465001296717677
	45.82333619520068
	13.657500833738595
	0.1791666746139526
	19.657501176930964
	36.39250230416656
	33.999168761540204
	0.06416667252779
	23.35083467094228
	47.3533363561146
	25.19333488261327
	41.33333599427715
	33.789168808143586
	22.672501388471574
	29.278335079550743
	20.824168028775603
	18.92500115232542
	0.3375000189989805
	9.966667238622904
	33.04916871432215
	35.176668810192496
	23.34250149130821
	20.617501275148243
	29.92833522567525
	34.40000201528892
	19.13333440106362
	32.86083526024595
	34.29583544190973
	35.00083540333435
	25.329168238211423
	26.154168189968917
	26.68833504477516
	28.615001648198813
	23.07500138645992
	0.8608333822339773
	13.376667433418334
	43.83250269014388
	1.1183334072120488
	0.0083333337679505
	4.368333616293967
	0.0325000025331974
	0.0475000031292438
