## Supplement 3 - Raw Data for Wet lab experiments for "CITEgeist: Accurate deconvolution of spatial transcriptomics with same-slide proteomics reveals midkine as a secreted microenvironment modulator in ESR1 mutant breast cancer": mdk_bar_values_MCF7_Intensity.csv

Veh_WT	Veh_D538G	E2_WT	E2_D538G
0.5041667018085718	0.0241666678339242	223.707514166832	0.0183333344757556
0.1416666777804494	0.4316666899248957	178.36917855031788	0.6750000454485416
0.2600000188685953	0.0916666686534881	206.8166799787432	0.7650000536814332
0.5441667051054537	0.5308333691209555	39.38000257965177	0.1775000086054206
0.306666690390557	2.5533334682695568	196.5758454059251	0.5933333742432296
0.0241666682995855	0.045833334326744	235.95501424279064	0.8783333874307573
0.1375000108964741	290.2275167442858	601.3617032552138	0.1200000084936618
1.4233334297314286	1.5575000932440162	91.78667226387188	6.725833763368428
1.7233334677293897	0.7300000418908894	5.651667047291994	9.238333921413869
0.035000002477318	1.551666747778654	460.4008616888896	0.1808333471417427
0.1216666740365326	0.0400000028312206	330.77002051798627	2.0450001265853643
1.056666743941605	1.455000097863376	160.18334308872	409.0758575615473
0.4091666922904551	0.5691667040809989	142.8316752873361	0.7575000552460551
0.2183333514258265	0.059166669845581	0.5608333759009838	0.6316667031496763
0.2191666844300925	312.1641853270121	269.78418327867985	72.8741710758768
0.3958333586342633	0.2633333499543369	422.391691966448	0.1666666795499622
0.2166666826233267	0.2591666840016842	755.5000453721732	266.4766822643578
0.0950000076554715	0.1366666723042726	132.57417492941022	0.3233333504758775
0.0625000046566128	0.9533333997242152	259.9308489090763	1.5325001031160357
94.48167303903028	230.9433471639641	427.79419287852943	268.22168324515224
0.0833333409391343	0.7808333807624876	181.27001121127975	240.6958475075662
69.31000448996201	154.38084268476814	334.1883535212837	396.5675237304531
0.0241666687652468	236.3608473236673	557.3825336103328	166.7941768039018
0.5558333690278232	155.59084285562858	703.862543544732	173.88834386272356
0.2083333460614085	169.85251031070948	373.3316895212047	6.001667042262852
0.1983333486132323	0.4708333662711084	660.0142061626539	0.5308333714492619
2.3058334896340966	314.8750186325051	1480.9584212894551	0.5475000352598727
0.37833335949108	297.7141843978316	524.1975324852392	393.1841895361431
0.774166717659682	252.24834839301184	274.0658497167751	226.23334753746167
0.2566666817292571	272.9275159807876	755.8408789532259	251.74501533294097
0.943333400413394	76.13417119998485	163.3358434457332	228.5550138675608
0.7775000501424074	1.3858334189280868	877.8650523968972	154.968342686072
0.5058333668857813	3.646666885353625	592.0683691068552	0.131666675209999
0.2733333543874323	0.0866666720248758	608.9158700457774	196.50334527902305
0.2216666801832616	454.7983607761562	416.9650255343877	490.08169562742114
67.59083765279502	383.32418839260936	249.5991818550974	0.1816666787490248
0.424166698474437	1.944166786968708	293.04085110267624	102.78917282866314
1.1125000747852027	0.0650000050663948	579.039202096872	0.6408333778381348
0.7041667127050459	0.8733333926647902	518.0100301476195	0.5800000345334411
0.2541666845791042	156.93334254994988	878.533386154566	121.00250760326162
0.2033333480358123	389.62085662735626	307.9675190933049	185.5908449208364
1.2400000859051945	0.1316666733473539	936.9300553514622	0.091666673310101
0.2900000200606882	271.7183493492193	234.6258479249664	0.06416667252779
0.1208333419635891	276.8383496487513	540.170866522938	329.28001898434013
0.1416666777804494	382.36085575446486	427.41919300798327	386.7091896450147
1.2666667569428682	0.0575000029057264	1124.515067818109	345.41251989034936
0.2325000152923166	2235.2434629974887	320.8483549458906	143.23584213573486
4.848333656787872	779.4542120136321	116.69834131281824	690.2367072449997
0.3308333596214652	861.6375506119803	406.3725254791789	0.5300000361166894
0.6958333794027567	322.8541856808588	90.82750524161384	0.0516666704788804
0.1358333420939743	327.4125192328356	163.83334318967536	0.4391666948795318
0.1225000093691051	936.9783875113352	450.752525783144	246.5625148685649
3.361666890326888	0.6516667124815285	663.3950397511944	199.01417862297967
0.3025000188499689	842.0492161815055	785.2858784459531	355.0541876857169
0.3050000220537185	0.0300000011920928	392.7175227780826	175.2375106094405
0.600833376403898	1857.33427287126	262.12001703260466	327.55668581184
1.2808334259316323	1.8425001255236568	166.38501024106515	35.13250220194459
0.2750000180676579	0.6891667083837092	930.9033908201382	267.4258500272408
0.0475000026635825	1.565000102389604	389.80918907094747	241.7083477275446
0.5208333642221987	0.60750004183501	364.2308545052074	114.3091736114584
0.0991666750051081	396.1875230758451	1219.5592380948365	1.86250013159588
0.1358333439566195	0.145000010728836	1460.0075844316743	468.8250272702426
0.2400000179186463	0.3050000215880573	266.41668325988576	113.68917353916912
0.1516666756942868	357.3666895739734	869.5317160980776	62.53083716286346
0.4708333709277212	0.4533333661966026	806.0300481454469	400.5683573600836
0.3558333562687039	6.589167092461139	819.1242134929635	0.1516666780225932
0.3141666888259351	734.2825429728255	757.6317103151232	162.7241762173362
0.2550000133924186	3.1500002066604798	0.0141666680574417	231.50918067526072
0.1900000139139592	930.144219803624	568.8625340117142	185.84584470372647
0.1141666756011545	0.331666687503457	444.1183633110486	285.22085032006726
0.1041666744276881	0.4041666910052299	739.0117093157023	349.75168664660305
0.0616666697897017	770.3883770760149	439.4566926266998	166.30334351491183
0.2791666886769235	7.735000479966402	1070.915062927641	330.7983530065976
0.7458333862014115	1.1550000705756247	949.41005301103	222.67501355009156
64.34583809180185	6.152500384487212	246.06001580506563	479.536695020739
5.180833692196757	0.1375000099651515	892.7917184894904	214.64001280302185
0.8225000537931919	587.2867002538405	578.0267005870119	138.06917512835935
2.9541668640449643	1.319166751112789	304.97668411396444	1809.6176049648784
0.9958334029652178	0.0741666723042726	1040.294228780549	347.86085395282134
1.5533334375359118	152.51834273524582	1110.5775635647587	325.36668579559773
0.2450000173412263	0.2375000142492354	844.6825479585677	299.1408512606285
1.3800000953488052	0.1125000077299773	532.07670003362	197.61417863704264
3.644166914280504	402.0208561401814	1360.5100796166807	209.58667959319428
0.2275000130757689	550.3575319531374	1369.7825795621611	211.87334612663835
0.1700000129640102	878.694216998294	0.0666666701436042	938.6133900028652
0.085833337623626	203.19001192832368	311.80418666498736	757.5792116853409
0.8433333956636488	477.2575276652351	982.7058908971958	351.4700210802257
0.4891667012125253	539.5608643293381	557.7208676729351	751.833377646748
0.0858333385549485	347.0975204855204	286.50251788366586	216.1500128605403
0.2408333490602672	614.0875352099538	1900.169277319219	138.44250844838098
47.71916996501386	166.12584320874885	81.23833819944412	318.2750182878226
0.1700000124983489	3.1466668993234634	1464.1359181748703	556.1658664904535
1.469166767783463	250.98834818648172	838.6967170890421	440.913359134458
0.2600000165402889	22.89833487337455	459.4850293286145	156.67834266321734
0.2958333566784858	0.4283333644270897	99.5683392160572	394.0983564676717
0.5475000375881791	341.5375199178234	1162.7759015122429	612.1058704024181
0.0466666701249778	809.4817134472542	56.49917005281896	488.0383613752201
1.009166737087071	472.3066929616034	451.50919374870136	826.7175482227467
9.288334000855684	2.0216667987406254	1028.0642263595946	421.809191539418
0.0700000040233135	279.00084957527	455.859194775112	329.5500191911124
1.2958334172144532	379.7975225448608	951.6217232663184	366.830854433123
2.348333474714309	1140.821731174365	178.15834443829954	0.2200000151060521
0.1500000120140612	0.2691666865721345	414.3141928752884	291.90085115330294
0.4333333629183471	220.66917961183933	104.18583994545044	325.38918542303145
1.6233334448188543	341.08835390768945	437.1541933938861	0.0175000019371509
0.1625000122003257	957.4025544715114	366.4833553470671	288.6725170365535
82.23083902616054	454.73586063086987	478.4016972784884	589.4683675663546
79.88333902740851	160.06667760806158	466.40586227737367	331.09335327288136
2.0233334694057703	667.9292035847902	397.4975240044296	428.4991926359944
0.472500029951334	1.222500084899366	133.10167490551248	467.5683604110964
9.098333906382322	554.5908649209887	285.44251726567745	179.74501071870327
0.1933333477936685	397.2933566602878	711.4000434535556	241.8216810398735
0.4100000262260437	339.26251991232857	612.2958713881671	229.3375136759132
0.6250000498257577	839.1133802272379	431.3125277510844	286.67001752508804
0.2266666847281158	429.3050253582187	342.32085352391005	396.1275235349312
3.1200002036057413	504.9250298920088	103.40667290100828	1024.5458922847174
0.6766667156480253	434.8641918161884	328.4908544505015	384.7675232100301
0.6483333776704967	474.06752745853737	23.993334898725152	259.157515690662
0.7600000575184822	1141.817563950084	996.613324877806	178.59001107048243
98.95833962177858	684.9850399354473	0.0083333337679505	113.93917358806355
0.2800000142306089	4.048333574086428	0.0083333337679505	269.9200163106434
0.1258333446457982	230.62418092414737	292.3250174354762	198.7433451153338
0.0600000047124922	537.4866974153556	188.48334467038512	184.52417769050223
0.3908333601430058	885.3483814559877	732.3300433754921	236.3633474460803
7.582500499673188	508.7866958682425	375.9958562916145	572.6242008339614
1.8216667766682804	414.9416911210865	452.6200267802924	666.3633722672239
118.34584072278813	428.98502614256	131.0975079475902	320.54085138533264
1.120000073686242	344.5641875616275	488.4333623764105	251.36168170906603
0.0825000060722231	356.87585451779887	436.21585953747854	523.1241970807314
7.823333838023245	0.0191666670143604	982.2683905386366	699.8400409366004
3.595833550672978	480.22169499099255	95.73167252540588	288.035850268323
0.1575000095181167	630.0150355976075	432.7600257303566	700.985873808153
7.172500470187515	458.6283598924056	1146.9242354338055	222.8850134480745
0.2008333448320627	502.10836098343134	397.0041898591444	428.8533588126302
0.0883333384990692	616.3483681879006	177.38584447978064	384.39002326037735
100.20084015559404	241.08251571282744	648.9883716702461	0.0341666676104068
5.476667016744614	485.0308609539643	135.06500803586096	3285.961855438538
0.379166692495346	541.1008642856032	704.2283741757274	1.613333429209888
15.72250101994723	0.1591666773892939	933.101721577812	495.4308625450358
98.09917335165665	521.5850301487371	570.4108669823036	267.2008492965251
199.32667895872143	705.8425399903208	121.92000724840908	256.8266820120625
40.87333604879677	668.8858701903373	569.1775327287614	720.7458762871101
0.1216666749678552	481.89752769703045	3.101666874717921	563.2275324850343
0.016666667535901	1981.658446197864	354.88335441891104	410.83919153222814
189.19667876325548	424.4033582941629	429.1950253858231	322.5733521832153
0.2791666821576655	361.12252151547	1525.143422426656	751.6100446688943
0.6708333762362599	1108.9108963944018	442.0958597981371	648.625870459713
100.2391733652912	4.684167000930756	436.97002663323656	301.15168487187475
90.3883400047198	281.8875168133527	194.76084496080875	269.0775158284232
0.4408333622850477	3.798333566635847	1182.6642346815206	269.6250157924369
27.44166845129803	287.9008522606455	917.4208897273056	708.511707786005
103.09250684781	11.480833980254827	432.0933576235548	0.0291666686534881
283.5500177401118	677.4292053114623	292.21168406913057	650.0667042993009
422.8633590005338	631.2000358430669	357.74835426639766	372.58502299385145
43.0191694018431	1218.3675693701953	125.36000746488573	672.821706732735
0.5916667059063911	235.58834793791172	419.1941907308064	665.6850385386497
0.1591666783206164	2629.448478894308	1170.68673384469	0.1875000102445483
0.3008333523757756	535.1858638953418	90.92750556673856	237.57834782684225
0.3575000273995101	1561.5984205771238	634.8617043434642	483.69919488113374
0.6858333786949515	579.5733654676005	1243.460903876461	68.90333766443655
0.2808333556167781	0.0566666708327829	362.3525216900744	540.6833649366163
0.1358333430252969	0.1666666776873171	629.7800366492011	236.10334735829383
212.67917967494577	0.0616666702553629	501.22003002185374	604.0650361548178
131.2783419052139	6.510000449605286	1589.721757737454	334.4441871000454
242.54584863269704	420.0941919963807	460.7200280139223	605.4625348094851
186.62667880347	843.4875474758446	480.1191952577792	637.2550363973714
161.37167722033337	890.0092180855572	160.34167640004307	711.2817073846236
138.52334312722087	1055.9975574710406	745.9275437546894	401.251690516714
111.16584122553468	0.2658333485014736	838.8425480211154	355.82252175267786
0.4316666945815086	641.728370256722	560.0950325913727	399.2516895085573
0.0233333334326744	613.6083686766215	307.2941845287569	694.8100413437933
0.7508333814330399	78.98583821114153	858.472550471779	353.9725207146257
232.14251443510875	2.7216668529435992	839.4992158794776	467.8883606614545
284.7891844077967	477.540861570742	1154.6550663295202	0.045833334326744
126.6416754471138	780.1675446224399	715.9242092869245	245.12751475488767
335.4491878421977	0.1583333453163504	665.1358731254004	736.113377476111
128.27084177266806	373.9175221705809	754.7042105705477	333.57501928694546
64.72833764413372	654.8783702733926	469.9766940916888	319.69835161883384
107.9175067981705	397.28919015266	446.2616927688941	325.4758524596691
84.40417181840166	0.1891666767187416	474.69586057402194	818.7842131997459
226.05751425307244	93.20417403709143	0.0125000001862645	1170.6242339476012
1.990833451971412	3.6166669228114183	875.902551596053	127.7733408594504
96.04917284380645	628.7500360002741	379.86002190830186	245.8333479189314
113.10750697692856	1367.9409091090783	733.2375426380895	517.6258629765362
235.6183475041762	1581.925922723953	781.2208780026995	499.9858623067848
237.95251522259787	704.0317067890428	1747.9917657333426	616.8633693926968
284.58835114492103	784.050044244621	415.8891904703341	618.4642043779604
207.10334686841816	570.8991993973032	1060.6492288438603	177.84001104161143
242.171681560576	268.3525164187886	970.671723563224	0.0241666678339242
50.678336679935455	363.69752128236	593.6358675993979	0.015000001527369
314.37585296621546	340.63335258699954	43.57666925620288	248.5616810261272
200.7341791060753	383.5375215937384	361.7208542022854	387.4808574072085
8.001667227596045	2106.5309505476616	542.2208652598783	784.2683788822033
0.1066666757687926	742.432542797178	844.9658816731535	1588.2759269955568
350.6233552978374	758.0867100488394	610.3483683709055	391.7516892431304
335.1633538287133	528.1458645467646	226.1408468708396	146.97834200505167
265.5666837799363	467.62502677738667	805.1025462588295	868.7333836518228
135.1825085724704	976.6642209300772	553.3575319899246	506.6708627124317
242.5525153060444	254.20334779657423	984.5400571203792	187.78251152904704
198.90417935326693	518.2366960458457	1859.3526067882776	480.01252775266767
587.1300351805985	526.9466964667663	542.522532002069	531.030864326749
86.0041721072048	704.8033754248172	319.9725193968043	321.32835168903694
184.90084530040625	842.3408813513815	191.8741782815196	1.2075000740587711
75.63500549923629	850.1992145944387	824.6083819442429	249.1758480053395
27.188335169572383	1400.4225799697451	660.7658713213168	296.6783516285941
289.6566845118068	0.0650000050663948	1913.8059435412288	1088.9850633661265
50.38667035661638	787.4867110913619	470.7525272066705	539.273365279194
392.1100242859684	625.5308698532172	576.1650334913284	230.3016795408912
156.65834314376116	20.66666794382036	675.2658724915236	195.8033449104987
318.525020530913	803.3650453067385	623.0233697476797	0.525000031106174
128.43000797647983	721.3092077071778	590.9700352707878	642.6183720561676
542.7033660686575	1682.7817604630254	774.5792110320181	510.849196663592
0.0125000001862645	728.6892087026499	1532.7050875253044	587.6708672577515
346.3991883941926	708.9075400591828	59.43750352039933	324.9341859454289
205.4816803033464	839.0342145888135	777.4333780785091	209.7025126977824
423.5516940844245	452.06835879758	0.0425000004470348	264.1358491387218
285.0458511193283	694.6558725698851	791.9925457932986	705.2658744202927
271.83918483601883	762.5867106760852	808.8017135788687	282.0758500606753
380.46085687959567	766.3925436073914	608.7767021483742	73.80083771375939
278.534184653312	653.0617035622708	535.4683655025437	573.7325336239301
75.1950046014972	1022.8500581546688	583.7492000334896	212.0250124949962
112.36750713502988	733.4850412383676	737.146708345972	547.0983646847308
320.59335250314325	922.8742188825272	266.78668217593804	275.74084980553016
724.0208784998395	983.3008903432636	523.168363626115	113.71834009652956
309.6350197009742	367.8491885731928	640.6775372619741	429.8716922178865
628.8350413646549	1055.1633926429786	1706.9300970477052	280.43168319994584
59.17750404775143	741.1533753871918	753.9467103057541	597.0442015375011
195.0366790983826	1240.747570073232	751.6525434223004	792.7092132950202
429.5758601808921	771.3625433431007	862.6867161793634	273.4591831313446
206.31168085196987	359.07835528999567	783.6867125295103	200.2216786458157
105.59167371504007	782.5592111544684	1370.5792446108535	498.5708626359701
101.29834024002776	310.24001816799864	857.404215537943	903.7517202231102
537.2200332079083	785.6400453802198	857.8450492676347	481.4050294198096
69.0625045192428	527.9283637711778	713.453373754397	282.56584979826584
416.9308592779562	276.0550163779408	1001.8925581499934	30.58250189665705
321.22918628389016	169.03834342537448	82.37000515451655	303.8875173688866
947.431723585818	1185.9900677409023	2254.9309621867724	647.5833718720824
546.5825331378728	448.9941917466931	797.2692112880759	698.2833740464412
352.8133538812399	579.5483704134822	1076.144226795528	598.612535096705
62.15167066454888	649.5925365830772	650.9467051755637	355.63502134522423
304.4866850078106	954.6058861217462	1365.796744843945	684.2425398738123
261.3566831871867	312.8108511697501	1693.5309311919846	419.1058575795032
218.8708475343883	313.1700185840018	892.5033860183321	378.4691895358264
656.9800392678007	170.23584342282263	602.5108668440953	302.84001906076446
289.548351037316	763.115877492819	671.7592054149136	296.7741842167452
94.0916726309806	463.41419395105913	802.7725439565256	602.0025347396731
307.82001853268594	260.3325163172558	495.2475297828205	132.3366744001396
222.6891805678606	539.0158641324379	618.8542020577006	385.9125227103941
491.1108639817685	1377.4909113743342	246.8191802445799	465.2141940393485
256.8575159139	896.5683845207095	965.0508862147108	219.08751387055963
242.92501472029835	326.5591856264509	0.1091666743159294	400.8433577702381
573.5975339156576	732.3042074376717	349.1616863552481	280.35501645645127
0.0075000007636845	944.0983865209856	0.1375000081025064	195.11001163208857
163.85584387695417	543.2475311355665	560.5891980715096	195.34167866036296
11.717500816565009	482.2766954251565	0.1791666746139526	914.0133866164832
506.5975305172615	465.41419470030814	363.5275226342492	550.3233662610874
563.2967014182359	864.1967154904269	399.15419004205614	580.1692001405172
101.84500636951998	1.515000085812062	85.33083821833134	346.92418704135343
655.5883733029477	934.4100524401292	462.579193577636	665.0158721501939
393.4566905829124	559.6750323069282	80.18333799997345	466.6608609389514
375.83502296963707	1057.8267260249704	811.4558820556849	212.08251309441405
754.5542124886997	181.1508435448632	1113.5892318203114	434.9708591238596
169.56584419542924	1319.33507455606	1336.9500759914515	296.926684696693
237.6483480753377	591.8542010784149	536.7250305758789	173.67251050425693
181.7158450828865	381.6775220949203	0.0616666707210242	1256.636737940833
0.0083333337679505	800.9883786435239	3532.8451976003125	473.12919453391805
632.5508709778078	1040.281725780107	737.4267095564865	74.57417118502781
104.2266729013063	711.1742073087953	638.0242053880356	325.00501941051334
809.5958830025047	802.0258778585121	744.7350431857631	349.3566884994507
557.0033683031797	199.9166790107265	1061.680060130544	334.93168624071404
432.4841937320307	531.8183639477938	403.9000256489962	212.22167959064245
122.77834109868854	736.9792082412168	524.0091969119385	209.1783457081765
463.74252869654447	830.1825474970974	215.1683459961787	595.8700353102759
292.0316842896864	874.0108830914833	1185.54756757617	348.61085518915206
700.4775416236371	585.0025345864706	2398.544305193238	487.2900285683572
432.0566926714964	795.9967120569199	470.2308618258685	2.321666795294732
422.1558605362661	1037.775059861597	0.0533333378843963	377.241689815186
250.0175160788931	868.9083813773468	525.80503164744	306.4583521122113
1643.2875950229354	174.15834357682616	1822.650938242208	599.4208679394796
411.2575273583643	369.3333557085134	349.1608536276035	474.82336263358593
603.1608693818562	2910.625163915101	388.3341886764392	304.4316855678335
644.5325387963094	603.6675347136334	408.6775237126276	888.1075512138195
454.7558611235581	492.9125278242864	0.39333335775882	653.464205909986
532.2141996743158	935.663385996595	116.08667392563076	251.8883477509953
0.0100000007078051	385.21918992884457	316.73501804377884	962.5158880092204
286.55501947551966	611.537535680458	940.2533878344112	406.4275243328884
183.5941783753224	574.2492000721395	188.4283453407697	120.50417380640285
596.1175356726162	881.4900492019951	173.25167704978958	545.3250325252302
113.470826767385	622.5025367946364	0.0475000031292438	434.2058581514284
115.74999333824962	546.3275313647464	342.8633544156328	274.3583500054665
367.63747965265065	414.2500245012343	0.0441666692495346	1011.7233910849318
0.0083333337679505	464.10502720205113	0.0958333387970924	218.56834604032335
0.0083333337679505	1459.0850842194632	226.09001345653087	0.3950000274926424
0.0083333337679505	818.8317134794779	0.0400000028312206	750.7783751813695
0.6608333699405193	1257.7525716111995	0.0566666722297668	648.2208722895011
0.324166692327708	446.4391941684298	0.015000001527369	253.40584902325645
0.7775000529363751	430.24502634163946	0.072500005364418	451.42086086561903
0.7891667154617608	781.92754442757	0.0425000004470348	690.5025387769565
1.0300000719726086	597.9675349001773	1548.3534246580675	237.2008471251465
0.1058333399705588	651.8658706638962	372.4133554892615	967.4075558893384
0.278333350084722	15.329167587216944	599.6442037131637	752.6367106474936
1.345000084023923	27.53083501243964	183.26751123415303	215.0858470811509
0.139166675042361	410.6966915386729	1258.3925743228756	564.2025325447321
0.4125000238418579	58.83833682723344	164.39834353560582	54.3041701996699
0.3275000220164656	696.9592085229233	590.1092013642192	128.06334102293476
0.0991666745394468	604.9275353671983	130.9683414902538	759.8367087249644
3.1550001921132207	6.3533336985856295	503.7608636063524	626.7333728084341
0.5275000315159559	1291.378407732118	191.02417884301397	0.0741666704416275
0.2283333507366478	149.24000908061862	127.24500782927498	118.13749376870692
0.1041666725650429	433.53502588998526	631.5325372559018	118.2308268416673
4.33833358483389	127.93917463021351	554.417532352265	602.0025342926383
0.7058333773165941	743.6275435597636	1088.1025631139055	0.015833334531635
0.7633333806879818	512.3958633407019	332.6158537287265	0.055000003427267
1.4816667586565018	191.70167824160308	236.90584806725383	701.2492057802156
1.0958334021270275	435.5716925188899	689.3250417755917	652.8692052788101
0.0633333367295563	140.90582840098068	915.9625514657235	0.0191666670143604
0.1325000077486038	131.15249427547678	466.5200279215351	323.54251920292154
0.7583333817310631	0.0266666691750288	857.8167181373574	274.85251657059416
0.5433333697728813	0.0741666704416275	4.432500252034515	464.999194892589
0.6366667062975466	0.0858333334326744	504.43336299667135	715.0508758174255
1.00666671898216	5.969167035073042	419.0866910093464	467.7433622782119
0.8416667231358588	0.5308333653956652	344.4308540932834	638.0625383723527
2.250000129919499	6.456667045131326	406.0816911449656	799.4567146035843
0.4275000290945172	15.405834272503853	235.3891809694469	266.45751664880663
0.1516666808165609	41.51166912075132	517.5325299650431	462.6158619518392
0.3541666911914944	8.265833837911487	546.1441987715662	731.1408771071583
25.28583493689075	1.2550000683404503	847.8600510805845	404.82919135689735
1.2758334171958268	21.06250121444464	318.6433529253118	241.24501493107527
0.159166679251939	0.5566667076200247	359.2366886632517	486.6675295112655
0.3091666828840971	1.121666733175516	292.6633505788632	528.0508648138493
0.7233333829790354	229.84417980909348	311.85251841368154	472.007529315073
6.178333718329668	5.248333625495434	273.6650175792165	0.0308333355933427
1.529166758060455	2.5708334669470787	697.3617085441947	571.9717009142041
0.015000001527369	2.055833449587226	734.9400446638465	409.6675260197371
0.2933333497494459	0.6250000353902578	506.6475299219601	0.0275000017136335
0.1258333441801369	5.535833660513163	371.4825214985758	600.46836948907
0.166666679084301	234.60418064938855	285.1283508259803	416.1625251919031
0.273333353921771	0.030000003054738	770.2517118016258	562.6767022018321
0.7766667157411575	1.3916667364537716	606.1642026850022	422.1491920589469
0.7591667217202485	318.0691846846603	483.0966951195151	639.7017049351707
0.4208333566784858	4.043333560228348	618.648371016141	108.09417310776188
2.074166802689433	1.8316667899489405	516.0916979410686	335.18252002913505
0.243333354126662	0.0741666704416275	1360.3092468371617	402.8216909342445
0.4475000319071114	0.2308333441615104	318.12001949641854	313.2600194583647
4.207500277087092	1.347500093281269	802.904216226656	848.8692171033472
6.143333718646318	0.5125000216066837	377.4575232602656	415.05335865402594
0.8600000645965338	1.2941667372360826	790.2517119771801	174.13501103548333
11.336667384952309	1.706666775047779	572.3925341865979	567.1650350410491
125.59250759147108	10.137500589713454	503.8791964221746	757.7083790185861
105.7341737849638	4.081666857004166	727.743375973776	8.558333882596344
0.0366666694171726	4.459166940301657	565.2683675750159	415.5008591040969
0.3075000224635005	2.4741668105125427	539.9383658701554	58.75667043123394
0.6408333699218929	1.2033334113657477	6.655000409111381	473.7191946762614
0.1641666796058416	8.743333846330643	774.7950456636027	1025.1975603285246
2.0791668090969324	0.3966666907072067	0.0916666686534881	568.2150344471447
0.8433333770371974	2.5466668279841542	812.3142137369141	811.3183801821433
0.2058333456516266	738.8317087553442	747.8100447850302	574.3508682558313
0.430833367165178	0.0275000017136335	753.2442121319473	813.9017149955034
120.22917462373152	2.9908335097134118	0.7000000542029738	1096.8550643250346
0.1975000137463212	0.6150000393390656	1029.6275589661673	616.0042032748461
0.0100000007078051	439.1016922746785	417.4891926175914	684.105040431954
0.10666667483747	0.2583333440124988	170.30334359407425	563.4000332388096
0.701666709035635	0.0325000025331974	290.9975169650279	315.8333524642512
54.29083671467379	433.1441918835044	486.9100296334364	849.5258835232817
1.3366667572408917	0.4891666918992996	940.33838763088	553.2783682500012
5.165000330191106	4.511666951701045	0.020833333954215	813.6592153790407
0.3316666893661022	351.5666872523725	593.434201457072	843.7675505247898
0.2275000154040753	3.95583357475698	576.9625340136699	942.5425575650296
2.3166668131016195	280.15918316924945	683.2325388710015	823.0217164023779
0.3008333519101143	111.03750648535788	730.616709840484	0.0200000014156103
0.8941667191684246	2.6516668181866407	574.4850347340107	492.1233634180389
0.0608333381824195	1.4725000858306885	800.5683804866858	633.849205229897
0.2633333527483046	1.878333441913128	1226.6717395456508	679.7175410869531
0.685833377763629	528.3666982562281	439.18086170917377	422.6958590182476
1.137500049546361	1.3233333937823772	725.6750435344875	1917.800948663149
0.2608333500102162	740.4017095384188	0.1608333438634872	459.4483615653589
2.9133335133083165	83.9508381751366	169.58251044293866	599.6733703981154
1.483333428390324	122.93667387356982	463.9900270439685	309.2150184423663
1.195833396166563	6.572500391863287	503.88002971792594	1063.3017298486084
64.25250406889245	3.3416668754071	783.1633790032938	1318.902575940825
0.3341666893102228	1.7308334484696388	242.6041810377501	170.1050103250891
49.765836452599615	11.95083398744464	689.1858745566569	447.91419314872473
0.2758333478122949	288.0916836904362	374.9058575332165	0.0316666699945926
0.9358334052376448	0.4758333712816238	412.494191349484	1640.6034307307564
0.3508333540521562	165.02084332099184	99.44500622525813	792.2742142667994
0.9525000611320138	239.34334730450064	675.5958735826425	534.6000318899751
0.0241666687652468	3.3325001653283834	841.9092162060551	572.3225340410136
104.21000637952238	3.91916686668992	452.6508604013361	647.6542041557841
4.528333622496575	3.3608335442841053	354.1025239918381	414.0833579986356
137.5350082758814	1.350000080652535	279.2358504855074	944.3208891232498
5.377500344067812	181.7391771464609	856.0050503592938	433.8325253948569
8.350000544451177	4.237500250339508	394.1041900594719	500.1533628911711
0.2416666811332106	76.4833377469331	748.0750441648997	1227.3009060523473
2.8775001745671034	0.743333381600678	464.44252810580656	195.7116782409139
26.20750162517652	3.1558335181325674	714.1417084899731	524.642531145364
0.5308333672583103	152.558342654258	391.678357177414	496.6441959990189
1.319166741333902	3.102500182110816	922.6158874975516	191.45501135848463
6.174167041666806	0.8391667287796736	0.0733333379030227	543.0058653880842
0.0725000062957406	4.410833581350744	1116.551732794847	416.77419143682346
0.4350000247359276	2.1783334631472826	630.7367037786171	632.7158709745854
0.2433333452790975	0.8191667348146439	838.5667159510776	416.5283581027761
112.9675070741214	2.111666791141033	622.0408701808192	592.9592021163553
0.0683333361521363	1.3191667553037405	1044.3125610747377	1444.4809175515547
0.2675000191666186	3.5433335350826383	760.7283785268664	654.4958719508722
37.06833564536646	1.9908334463834765	605.8850360331126	918.7350540817716
1.5400000978261232	0.3333333544433117	171.82751060882583	560.4741995166987
0.4583333572372794	6.291667020879686	465.8266945658252	669.9950385247357
0.1841666805557906	52.06416961736977	617.5500372787938	451.8283602660522
0.3308333535678684	3.138333523645997	636.141703707166	592.9350348105654
6.419167066924274	0.8658333718776703	671.4375396994874	565.9525332227349
0.4758333656936884	1.7125001028180122	376.685022814665	538.6750323050655
0.4608333585783839	5.360833624377847	223.5691807079129	931.940887646284
0.8191667152568698	190.1058448338881	88.70667191315442	239.06001400901005
2.6225001625716686	1.7383334413170817	436.6675257300958	728.233376079239
0.516666704788804	403.03919069236144	558.2566993446089	313.22585165547207
0.1408333415165543	0.2708333451300859	780.1725459410809	1599.7809265493415
1.2766667543910444	274.96668280800804	647.468371655792	360.7316880170256
64.81500396039337	8.760833860840648	1350.5059129726142	1139.4167339340784
0.5416666972450912	136.0433416427113	730.6300430777483	533.6533648492768
72.49583810567856	0.6983333760872483	411.9291908307932	544.6666981419548
88.49583879346028	263.28168219095096	589.8842024812475	439.52919287607074
0.5150000294670463	8.875000550411642	590.2500351248309	667.4083718247712
158.85001011844724	17.623334328643978	580.7417012262158	944.780888565816
85.18833870068192	451.6600258396938	362.3225213917904	461.1275273412466
46.26583632174879	0.8633333835750818	894.428385975305	420.6441921046935
245.9466819949448	1348.3100797915831	701.5133745456114	582.7567006605677
307.8666849052533	174.82167699094862	579.973367061466	1072.9358963645063
125.97667435137556	0.0283333361148834	268.9466830599122	872.1000516037457
0.0566666712984442	347.61085320450366	632.0492033977062	634.7667037365027
99.57167309429497	425.4116908945143	262.4191818041727	629.2708702245727
251.27084880927575	692.927539458964	405.0908579993993	467.3916952973232
341.9491873527877	12.940834173001347	415.97835883079097	452.8008600692265
112.75750683015212	0.5758333783596754	654.1750395577401	713.3975420640782
361.2825220148079	206.70917911361903	532.5766976242885	0.045833334326744
461.7625281699002	500.3725288547576	95.2891721916385	0.072500005364418
453.8216941403225	1.9666667897254229	269.4575159628876	874.7483845236711
163.5158440535888	218.3808463420719	536.6600317796692	591.1708676875569
33.55416880082339	0.9666667282581328	404.9208574192599	444.0216925833374
205.73667936120185	358.1433546869084	343.9166878000833	1040.5375603120774
75.46000478975475	848.0525476951152	557.4541992633604	0.0433333367109298
295.1991851134226	789.1825456214137	178.24084419803694	151.8108289828524
270.4308503069915	169.05334354331717	528.1000306508504	131.51666097622365
0.0091666672378778	1346.2450786824338	482.8050296390429	0.0433333367109298
818.7925493246876	166.3808432468213	304.39251764304936	0.0941666709259152
50.30750313354656	176.236677151639	1098.9008975080214	0.131666675209999
388.4625247507356	0.0316666699945926	348.7408541701734	431.48835871368647
527.6516979453154	387.40918922564015	693.0700417305343	0.0983333364129066
188.63334482023487	427.0408586370759	573.8183678141795	0.1741666789166629
248.05668212473392	640.4167033061385	382.97168981609866	0.015000001527369
334.6925203236751	405.9875234309584	423.31752532254905	59.65167037118226
70.66333770006895	326.0925189508125	622.7367039821111	385.4058566545136
141.97000870667398	398.2266909303144	578.0792015022598	108.11917317099868
285.0558511330746	616.3783693704754	681.246707377024	368.5133552788757
232.3616809761152	0.0666666701436042	321.34918660111725	0.072500005364418
168.81417767191306	1071.8267268827185	216.8675136649981	219.969180223532
91.0833389624022	515.819197055418	607.8233705186285	165.26917670248076
233.11668111383915	338.5383533365093	0.0141666680574417	266.2883494780399
81.3050052956678	219.14251308469105	532.0275317579508	189.11417840560895
648.2950384160504	997.725057081785	369.70502192759886	328.9441865296103
213.24668059451503	720.5725425356068	1205.0575242866762	0.2800000142306089
1.062500077765435	440.8991929143667	0.0075000007636845	252.04668189864609
767.7150471564382	0.8716667196713388	136.52582823531702	423.9458587728441
361.86002350086346	512.2375302994624	61.37416443461552	1.3275000769644976
552.1508659906685	324.34418568667024	0.015000001527369	136.258341696579
74.88417151058093	709.9433744736016	0.0091666672378778	0.3816666882485151
242.9841819065623	258.1050153695978	15.325834289658816	1.9308334696106613
397.9816909870133	209.2541790790856	398.996690612752	0.4750000294297933
339.1783560202457	579.952532037627	0.0308333355933427	451.543360053096
178.61751120910048	582.2142000840977		0.6641667145304382
581.1800346137024	301.33751756325364		282.12668320257217
0.0200000014156103	428.51002481300384		71.73750439099967
57.50250380672514	975.6575558688492		465.6341940909624
534.1433672388084	342.0008527142927		102.57750628190117
505.0066974223592	1157.2542328555137		123.67584075825287
541.0175327775069	102.83750607445836		289.55251741549
2.9466668614186347	611.4850344415754		726.081710156519
102.7308395449072	737.8492102990858		473.098361173179
119.1450071935542	354.52335410472006		481.4200287433341
110.26000701729208	585.0850336286239		155.076676025521
486.4016958870925	0.6433333745226264		656.8450385504402
603.755037273746	1070.121725613251		321.84501973120496
317.1133522153832	289.6383498539217		716.680041834712
390.3983580120839	487.5275288615376		224.7500134962611
187.43667835835367	163.71334257069975		564.5158669785596
348.6875202553347	575.2483669742942		460.23502780497074
235.57084763702005	460.7400267436169		368.2791888830252
0.8816667180508375	1240.8634061086923		445.5875261696056
435.5483601475135	329.0641862344928		493.8016961561516
299.9766858094372	350.9108534292318		303.4641853063368
356.23752047214657	0.5208333758637309		515.3891971171834
325.71668753400445	528.9616979197599		487.48586201900616
437.779191093985	707.696707311552		669.5325390500948
523.9608657420613	0.0491666682064533		348.94252112787217
109.7383406679146	148.4458419918083		295.4725175146013
143.06834246171638	358.5591871808283		531.0783642018214
201.5308455317281	617.2917024344206		516.0933638000861
267.79084985377267	483.8933614799753		496.77002890221775
497.4083651313558	638.6292029856704		458.8833603225648
24.51416830252856	698.7667070399038		624.3867035508156
41.32750277640298	342.61751972930506		786.1292122779414
148.00917632412165	871.1592170777731		729.5583758470602
22.47333485865965	448.5658588418737		745.2667100932449
259.71084969863296	9.40000064438209		1282.7709081820212
0.0775000005960464	683.4933729334734		327.64835310401395
186.49917841190472	235.9866802096367		1055.164228378795
233.05834819516167	347.0425206958316		11.0841673607938
204.9850127683021	0.1791666746139526		485.0625290600583
157.3625098252669	536.4441978922114		361.4891880620271
439.75752707384527	606.648368335329		167.5725095733069
672.1125416150317	581.5783666106872		572.330033514183
301.232518710196	1.923333452548832		323.1116857267916
86.90833894489333	1569.788422696758		612.3717017713934
410.762524924241	556.0283645717427		553.4158664089628
286.9475177139975	301.7483510370366		483.01836308510974
263.5066834026948	434.5141911855899		1019.7367257708684
128.7200081623159	413.4950233655982		936.7008877382614
131.73417555214837	614.1350351790898		278.5016827359796
425.19336128793657	575.8933672979474		1179.7850674665533
171.48417738638818	583.3966985605657		498.2566953659989
325.6433535856195	434.0733585334383		442.34669177327305
57.64167053345591	1028.2233935873955		109.91250635357574
566.0342025691643	815.0650456994772		988.7292237607762
407.4283592985012	499.7266952432692		596.3800348951481
374.6150232478976	649.2158698854037		936.4150545103475
44.93583623925224	957.604219752364		803.0767116937786
328.34585389168933	969.1333874124102		677.7150388825685
85.42750553879887	544.4208635855466		634.552537010517
125.48417514795436	1654.2967610913329		667.8708723061718
228.88168110419065	689.4708731290884		894.1892177988775
103.48083953000604	1044.773392322939		120.70417348947376
431.02002651337534	426.3308577677235		677.6492057540454
263.5100166234188	521.6900309841149		792.1058787358925
164.14667695760727	1114.973396925721		521.9658637307584
397.54502524854615	376.23168876348063		436.34669209178537
76.70000461535528	1230.6275691837072		566.6583678065799
572.6758695147	575.2391994600184		210.2933452744037
303.7241859822534	488.5366952246986		652.8867046507075
57.20000359788537	469.9941939138808		547.2341983672231
140.90167536307126	824.1325467657298		425.8466912731528
103.62167308526114	1410.6434109210968		0.1066666767001152
299.4616845268756	458.1675265734084		632.6292032911442
981.9442208437248	354.3683540928177		1011.3492260146886
407.8741927742958	456.7033601850271		613.113368568942
217.55417943838984	536.4700300367549		939.980888213031
357.78585501294583	1045.985058807768		828.2075476632454
351.83418987412006	508.7675296105445		734.7358767418191
1362.8450707537122	865.1533812419511		764.0150441187434
271.9725168659352	479.7050284300931		864.790882749483
149.1733428761363	1120.5900622862391		525.7633633101359
718.0208762749098	531.7066966942511		347.6733531947248
241.53251476958397	764.4250419801101		1172.8859003884718
95.86917285434902	0.1791666746139526		948.4583885143512
318.82668627565727	628.5742034637369		638.789203283377
216.3833461473696	489.2950285519473		938.4958882182837
149.70917576598004	330.7725186003372		1193.5925692012534
424.2341919369064	493.31002870667726		833.1700474899262
471.1925281425938	955.6342196357436		731.2767089460976
1239.0609071971849	672.1342042698525		372.98835571855307
328.7433539200574	545.0291978381574		949.0150538189336
565.605035525281	917.7458856329322		1034.5108913802542
735.5017086262815	1602.020089541562		818.0142127666622
316.1775195864029	486.96586057171226		1018.3350577759556
461.39086163276806	461.5833604317159		1108.2033959901892
480.3241966362111	584.7867012117058		0.1358333379030227
609.4658690243959	1568.5142525006086		1237.933405063115
782.7458787574433	1183.4475654447451		663.4658716768026
0.0075000007636845	591.6425352138467		1092.7708945404738
292.87585096620023	1066.1517297788523		1647.31592541188
632.2967021986842	565.8991998555139		786.8508779862896
0.0241666678339242	1087.425893353764		748.3192098527215
874.3792187478393	548.8458650051616		634.0092039918527
471.59752930514514	619.3775341981091		551.8133649979718
834.473384745419	3749.709372702055		0.0666666701436042
0.0275000017136335	302.13835127512		1030.528391555883
628.8517047073692	931.585053795483		715.0117070134729
626.3575391806662	3878.45188090764		1279.1792404958978
113.4766601016745	1673.5592575618066		792.7958782552741
115.69999333051965	515.511695261579		820.4783793920651
0.0175000010058283	839.7025478295982		879.4008832434192
0.0183333344757556	1454.313413144555		818.2592135323212
0.0091666672378778	834.45004824223		0.1791666746139526
367.8433129903861	412.84752475097775		1253.3967369645834
0.1225000098347663	867.1517145680264		832.7525473143905
0.3975000204518437	813.3625472215936		882.818383811973
0.1308333445340395	1483.6992489923723		631.4083704496734
1.0675000622868538	766.1983769563958		796.4008779963478
1.3391667548567057	692.0767065715045		755.5017100716941
0.7625000523403287	623.7008688845672		411.88335788296536
0.5525000365450978	1028.219226701185		748.6950421328656
16.217501034028828	578.2650325247087		1416.1575789502822
0.3950000279583037	905.1458836286328		1204.8359023211524
1.791666786186397	477.6358611495234		403.1741896071471
1.0850000600330532	1165.161732581444		1086.675060774665
0.0808333386667072	1466.9525802438147		709.5733730359934
1.4766667522490025	726.3042084439658		1501.1875838730484
2.152500143274665	461.2633592081256		410.9116901345551
0.0983333406038582	674.9650375503115		928.021719272714
0.3416666886769235	200.17001188267025		684.352538804058
0.5825000363402069	347.5116868638433		696.2583738677204
0.2758333520032465	1257.9850688646547		923.5142213418148
0.5558333713561296	2472.815971375443		2099.125118807424
0.5941667021252215	652.6900363177992		1016.5758922733366
0.1600000108592212	509.2125286916271		699.2342066611163
0.3300000196322799	655.6775370338		564.3341988511384
0.1400000108405947	529.5333633148111		352.79335345653817
0.3091666870750487	1114.3492283276282		940.3583865161054
0.2450000159442424	720.2350411727093		1415.9867459763773
1.2275000759400427	948.9508856819012		906.5842182133348
1.522500100079924	969.5292215845548		838.9242153898813
0.4666667026467621	2060.225116631016		1413.6542463079095
0.1866666795685887	449.2083600386977		1003.3525566430762
0.7875000555068254	2479.1268025897443		1029.8625594135374
0.3800000231713056	2091.981781443581		911.5375529406592
1.9850001321174204	1649.3500899388457		435.3791923876852
0.0191666670143604	696.879205190111		1244.943403747864
0.7966667199507356	2316.736790993251		977.4100564140826
1.0991667341440916	537.5100310733542		950.3292202688754
0.9450000589713454	706.9142075483687		1329.805907592643
0.1050000051036477	24.05916797555983		1006.7092235167512
0.4041666835546493	656.730038610287		1179.2334009232
0.2766666836105287	0.0966666713356971		1167.0075655332766
0.5641667004674673	1000.4417230105028		614.5842036637478
0.1425000112503767	758.3600417827256		1077.9175602281466
0.0708333398215472	654.1375376884826		1073.2400606214069
6.172500398475677	763.6167088989168		152.63917552120984
0.1091666761785745	763.3575429939665		938.205887444783
0.7925000498071313	616.9092027903534		784.2317116963677
0.2466666828840971	0.0450000017881393		297.66335041821003
0.3275000187568366	0.0800000056624412		509.6208626884036
0.0766666727140545	344.2058528573252		416.6550240246579
1.230833409819752	1007.7758876099252		503.1666961610317
0.7841667192988098	664.8092044219375		758.9375441903248
0.07416667137295	569.5908664921299		1323.2517424691468
1.241666743066162	923.6783847264014		321.60918537387624
0.7608333881944418	0.1550000011920929		838.884215105325
0.6241667023859918	607.1208686963655		357.4575209165924
0.470000029541552	466.3975275461562		467.874193883501
0.1625000145286321	744.1392073128372		744.5675430200063
0.1875000125728547	1.36500009521842		308.8908511586488
0.0525000039488077	686.3525386066176		700.3667067899369
0.3641666960902512	843.9992135670036		766.4108773805201
0.2216666801832616	668.9467057962902		426.9941919087432
0.8233333784155548	645.7025368148461		896.8350522201508
0.5416666986420751	432.84335895674303		565.644200024195
0.0383333368226885	756.8933757175691		695.8433734271675
0.542500033043325	844.135879770387		95.8191721625626
1.5675000888295472	819.2575450157747		116.08417359134182
206.2666795179248	0.1791666746139526		480.9541940111667
1.0291667352430522	647.9475376838818		681.4433728903532
0.2558333543129265	0.457500028423965		731.4425424095243
0.1950000133365392	895.4717176267877		708.489207687322
0.7741667162626982	647.5167018091306		388.36585650080815
0.03166666906327	554.3058635834605		408.68418992403895
0.4216666994616389	750.7975421887822		1137.9033986795694
0.2783333482220769	0.1658333390951156		842.551715452224
0.2766666845418513	1660.298427037429		827.6675470951013
0.3533333614468574	336.3658328745514		698.711706707254
0.1883333502337336	2526.1150984684937		864.8450501887128
5.16500034276396	790.3783775893971		807.8533794488758
0.4400000278837979	806.5733790807426		791.2442126129754
0.1658333446830511	242.1516797496006		1139.116731728427
0.2391666816547513	0.1550000011920929		1650.94092826033
0.4366667009890079	1.547500075772405		767.9875451056287
0.3558333567343652	387.49085625307634		909.5475520789624
1.048333402257413	650.7467046827078		571.353366852738
0.280833353754133	495.0691958544776		609.0450356653892
0.1475000092759728	391.63585670571774		756.6375441607088
205.2491791788489	586.3050348092802		1150.1142330355942
1.0675000683404503	208.6858460213989		0.1433333456516266
0.0550000043585896	0.0375000005587935		0.0466666668653488
0.8083333862014115	488.5183623954654
71.61583759216592	318.930851760786
282.23335042921826	0.0533333383500576
0.3325000205077231	575.5858674026094
0.086666673887521	0.5925000342540443
0.1300000073388219	878.0000518639572
0.7183333821594715	477.86502763442695
0.860000055283308	367.0641883201897
145.9608420934528	179.6200105031021
292.35668423818424	493.6991958585568
1.2191667486913502	597.7392018209212
451.4133607596159	943.6833888371476
186.29417780274525	229.9950136472471
261.5300159882754	576.7717002118006
1.2466667485423386	5.563333675265312
184.81751156691465	506.7675293874927
1.0850000604987144	1.002500053495169
0.2791666872799396	115.58417353453116
277.9116837233305	0.0791666731238365
449.4666937734	433.3325255536474
316.22668547090143	654.8583709793165
279.49835000839084	265.8925161315128
304.5450179777108	720.9533754005097
233.05751453666016	833.2367154285312
0.2741666864603758	944.280887206085
781.2500467249192	449.2008598195389
156.9266768908128	634.7633696501143
391.5166901252233	0.2358333482407033
367.3583555202931	106.76250629965216
243.75834823632613	696.5200397083536
70.00417091790587	334.3291867445223
425.6775257396512	738.0575428209268
258.3041829550639	501.5058627827093
46.112502850592136	542.0350316194817
195.4800118189305	493.0141953974962
50.08916974393651	5.8383337166160345
111.29000698402524	229.83251361129803
406.7925246586092	466.87252711178735
368.310022788588	791.83587880712
309.0333523489535	145.83167540980503
808.5125451921485	0.695833370089531
191.46417849417776	0.3433333467692137
782.8267100155354	25.24916820134968
905.8342198040336	141.55084172729403
437.5875264867209	771.3950440501794
633.4350382238626	565.4700329662301
663.928373248782	0.0883333384990692
411.7116924356669	224.45584675855932
577.4058681167662	390.4058567015454
336.0066872946918	795.9942126278765
574.0108665036969	428.0975248874165
241.6850144956261	576.3917011194862
1284.4200738263316	1505.8525857371278
428.6358589595184	756.7950443117879
260.6708493786864	642.3375374623574
577.4467009059153	2431.001805020962
594.8233708045445	467.8591937939637
400.0408576996997	716.919208098203
930.5817215698772	467.2733600689098
592.3400365142152	602.3008687649854
62.42000374244526	796.7933788187802
516.6075316607021	384.0333552379161
545.5450333748013	0.0516666695475578
701.6158763635904	415.0241906424053
563.9517001784407	1107.844228385482
2301.3093051612377	2726.40765490802
603.057535706088	561.3008655328304
378.7933567580767	1827.480102785397
0.0416666679084301	1309.4334079725668
562.8966991077177	440.4766919733957
146.11584253935143	782.9017113153823
136.96417471021414	167.6300095668994
709.5992076201364	519.5841973028146
389.73169047990814	574.6391991931014
937.4767217338084	634.2350378967822
673.467540317215	361.2741889222525
192.7983445567079	1792.996768314857
123.34667426208034	3.055000176653266
483.1966943577863	1141.8342315363698
66.55000373814255	633.6650368268602
685.6025420725346	629.1175355538726
314.8175197453238	1431.3434151788242
366.7433570548892	598.1142012723722
547.4758669706061	366.2183545539156
691.3517078012228	1077.3592310170643
908.5258871791884	633.7833696710877
311.7900189841166	1613.822591281496
653.7592069180682	882.5933830770664
444.48752687498927	1332.4642417505383
548.5900340969674	197.23084433097392
277.71918294299394	941.6233875299804
636.4592051636428	574.2442002822645
113.32834002235904	714.6367068393156
308.9758518654853	489.79836164042354
230.6433461443521	693.0183722451329
346.17418746557087	886.5508834687062
119.88084080489352	554.6633647768758
309.97835285635665	1369.352577083744
185.7375115053728	515.1266968520358
302.0783512135968	610.1208690102212
529.0258649401367	1327.5409085149877
451.0091923680157	453.4683596971445
405.7191915954463	1347.2334097311832
525.027530439198	609.2750350395218
169.6683439440094	1.5966667486354709
536.4750348106027	602.2467010249384
444.2591949417256	754.4417092124932
871.655052528251	343.0700201019645
178.0325114945881	657.4875372610986
347.7816877816804	454.4091928955168
495.4416966242716	1075.110893972218
523.8333659302443	400.7050231830217
458.37669464573264	584.3717011557892
382.5291907633655	540.393364393618
552.3025350002572	897.0625500106253
76.47333807963878	423.4841906521469
0.0133333345875144	375.9950213665143
0.0450000017881393	534.5583643401042
158.5733295660466	0.1366666704416275
122.2199937151745	445.64752570539713
0.0358333364129066	651.3883704827167
411.3116932050325	431.7975244759582
0.0100000007078051	374.0333556449041
0.0108333341777324	1171.0550662954338
1.640000108629465	0.0841666683554649
0.0850000050850212	566.6866986248642
1.4950001016259191	2095.526781760622
0.3408333598636091	467.9683598414995
0.2183333481661975	643.405869519338
0.5583333713002503	1299.5425738850608
0.3766666939482093	396.9100239928812
2.9566668644547462	475.53836051980034
0.1475000120699405	532.085030907765
5.475833714473993	373.2300213444978
2.818333531729877	1734.803432367742
0.1375000099651515	492.1208617943339
0.0191666670143604	582.6225326601416
0.7633333839476109	872.1408822950907
0.3900000266730785	1059.108393669594
0.0758333387784659	645.3042050902732
163.0700105568394	937.9625563737936
0.0258333347737789	785.5800434341654
0.4041666891425848	464.3525263858028
0.2425000178627669	718.4233733001165
91.24250628426672	656.8767035529017
0.0591666707769036	438.52585840178654
0.293333351612091	0.0491666682064533
0.0675000036135315	843.9892152622342
0.8875000583939254	551.8308657989837
247.45834875432772	519.6033621774986
92.942505877465	365.33168798545375
125.57250844268128	714.3817060966976
102.92083988618106	111.7058396395296
286.8058513435535	884.5925489584915
167.8633442958817	567.5366994389333
282.66168406326324	839.3283808548003
31.789168583229184	763.5017097746022
369.39419017126784	1080.2983943237923
188.4150122990832	740.8767095846124
0.016666667535901	399.1741905244999
229.4533480019309	500.2066957061179
0.0191666670143604	618.9100350895897
185.5241794018075	900.8958831029012
431.63586232531816	784.2675440311432
203.70584640046584	634.9642041618936
19.255834565032277	133.04084145557135
219.41418143780905	614.4617020860314
43.35666942130774	705.8067077957094
202.1475129011087	835.841714811977
242.2800151137635	674.5633717738092
250.87834914959967	859.1967160920613
95.6391728091985	806.4325455003418
230.8691811710596	273.13918340438977
572.0217008087784	727.0517075797543
303.92585281608626	561.9191998909228
593.9700379688293	691.7542056697421
791.624219709076	299.4758504005149
1432.9859222923403	421.509190550074
86.67250508675352	755.9767099213786
475.27919891290367	771.2883777827956
1466.165923088323	428.6383590651676
181.15751118725169	516.3491962188855
394.40919176954776	691.3908730484545
148.27667578775436	1639.6367615498602
317.51252036122605	818.2458795392886
74.38083791313693	786.5575447273441
118.16417384846136	1146.1558977845125
771.99004993774	669.7700382405892
89.37917221803218	1133.8442292292602
306.14418586622924	753.5958781619556
163.73251087311655	1092.0683957883157
330.885019547306	949.2583876824938
125.14167423220351	863.7567152194679
118.64834066107868	883.4000504175201
81.8566714474	0.6316666938364506
339.0833541331813	813.3883774257265
529.5417000674643	442.4516918403097
346.7625208660029	682.5642041875981
362.90668982313946	1150.470898707863
149.76834256015718	614.869201707188
301.8091867128387	285.0458504119888
124.08667447278276	660.4375371942297
309.38835343066603	432.810024370905
625.024204170797	681.2442069384269
118.40000795060767	268.9733487921767
303.7500210874714	552.7408651900478
379.38502423930913	458.8141932431608
254.2975172693841	711.892540791072
582.020038059447	868.3942187377252
532.8950336766429	457.3516927757301
321.3025204851292	457.65669237449765
393.99252522038296	881.1875494229607
586.7867023875006	619.0617019282654
231.8633481664583	2.033333444967866
414.1550251315348	556.1300319251604
536.9350322089158	1290.2725730249658
596.139177090954	742.7033742684871
176.20834532612935	365.9058544524014
160.11917625647038	581.2650329512544
0.015000001527369	654.2325369198807
1006.220063556917	1373.067578533199
222.4466811819002	461.4475257974118
452.0891522299498	772.0858779801056
0.0308333351276814	475.0741933872923
0.2125000143423676	982.4092208067888
0.1791666746139526	618.3742022551596
0.0491666682064533	495.8216943326406
115.5791738005355	773.4342113230377
132.50667488435283	508.9600292216055
168.51667703455314	930.300886254292
74.0425047413446	530.1475318628363
0.7183333826251328	937.1892207600176
0.1825000122189521	1331.4442430031486
0.4558333638124168	1134.6908976351842
33.16833543218672	628.5567021002062
0.0683333380147814	2357.516799313016
545.2191998702474	540.269200029783
264.4858490759507	621.7900354084559
1.9466667845845225	595.5108683314174
0.0875000031664967	1036.945891927462
0.241666680201888	3859.770215753
0.1025000074878335	1196.1817334317602
297.2225160254165	482.3625289625488
672.041706349235	328.57585220364854
198.7858456019312	554.9600319955498
53.05833636922762	676.7558720405214
914.139217763208	818.9867130704224
587.0867017344572	73.43749762512743
476.3866932443343	0.1791666746139526
503.4116966351867	0.1791666746139526
974.261724144686	0.2050000093877315
497.707528992556	0.0941666737198829
239.13501460896805	395.7541902083904
545.7466990137473	175.1491775084287
16.040000891312957	412.8225255529396
603.9617019384168	416.2791914655827
521.5416970867664	490.0916955121793
869.1800518599339	270.772516714409
663.4583723489195	1633.5075959218666
2811.350989220664	216.902513072826
524.8466980271041	468.5233602691442
367.6875214981847	554.8958653211594
752.4042085958645	520.2041972312145
692.8825395205058	199.26001209625971
395.4741900158115	403.0383579488844
316.2933526788838	629.9542037574574
371.091688494198	758.4050440597348
826.948379911948	4.1275002574548125
289.1550174555741	449.80669335462153
536.5900314147584	690.264207159169
870.8075494281948	415.3266913080588
98.06167268706486	359.9141877968796
607.2067026705481	854.4650495401584
412.3216915261	139.9833411006257
504.6516951019876	275.4516827384941
458.5866929376498	633.2308697737753
364.1158543010242	127.27167420135812
396.0258575906046	934.727554354351
572.2325337193906	870.6850504903123
613.6617036615498	362.71585496980697
414.860859209206	1387.0875801676884
510.9000300709158	1017.4142265673728
628.6200358471833	1296.6325754486024
1086.784229009878	423.9908582586795
1261.8475731718354	653.9392049778253
1564.53758785408	817.2292143250816
509.4216972901486	707.3858744474128
1261.4517402951606	932.1150547154248
991.7792236940004	568.2408653902821
427.0558580276556	529.6950311562978
1259.6109061636962	988.4892231407576
496.45086260093376	2610.3793148971163
597.4750350718386	981.5658917687832
149.07917575677857	895.5508829802275
847.0325498026796	807.5058795209043
455.12836130475625	192.90167792653665
235.88668146636337	197.35167822847143
732.5625430871733	607.5267012473196
1152.527565090917	765.6583775044419
819.9167127758265	600.361702311784
1224.5409009950235	1044.3575589694085
660.848372225184	1645.5050943172537
424.4975248086266	711.3425426273607
1090.9025612371042	1025.484224436339
166.56250998657197	458.90419298410416
802.9008783530444	692.7467066948302
976.4025526857004	529.845862979535
804.5408773268573	487.2391945756972
1264.3709043683484	522.379196960479
345.7008541729301	389.19835578557104
200.90501188626516	1198.8617346864194
949.8017239468172	1167.7533995970152
420.7841927185655	1803.400100667961
148.2875084253028	89.74833877803758
416.4766897857189	492.7225293568336
562.2133655976504	964.494221650064
1397.9892481239513	1102.6775631937198
1353.3450742200948	593.2383683198132
136.3216747189872	725.4533755150624
214.9766790093854	639.816703626886
1698.9950965698808	182.8900105915964
2450.104298583697	472.3191946465522
1809.4125975081697	615.5658694091253
433.1391916316934	159.94584281370044
285.0366835729219	927.9542196346448
1543.9225918501616	318.92168518155813
1044.740890020039	557.3000326682813
933.2900540893896	292.372516962234
1191.144234094303	691.9700396265835
634.6875363942236	514.8800302776508
702.3742073597386	756.1367072919384
1254.0784024223683	788.4783791825175
291.9733496112749	762.5283762570471
207.9866800918244	878.2033835044131
747.041709265206	375.0791886709631
1170.909231360536	592.0300310789607
1448.9959098608233	882.1733825169504
532.851697021164	1865.8084380351936
858.8100486602634	568.3550334894098
0.0075000007636845	380.7233558972366
1065.4417266915552	1457.0775848669
434.2733584041707	454.2316917763092
1100.1075615361333	4.189166910480708
249.12251534778625	1115.267560995184
892.8533834088594	789.5008770581335
585.8350335080177	800.8067125487141
2688.33348000329	1122.3475632946938
224.31834668898955	597.7642019726336
464.3150286199525	632.6375361909159
344.7333524413407	1641.1767579503355
639.675034574233	587.5125347580761
113.41916010156274	577.7533665434457
115.71415999764577	566.715032864362
0.015000001527369	307.39168419037014
0.016666667535901	824.5150474482216
367.9224796667695	377.6925224899314
0.0233333334326744	706.1225410494953
0.1141666751354932	959.5633862498216
0.0641666720621287	854.456715057604
0.2833333481103182	457.0541925150901
0.3408333603292703	894.0792172038928
0.764166715554893	650.2583722360432
0.2083333474583923	292.55085004027933
0.4425000315532088	1110.4442289886065
0.9850000692531466	1108.280896986369
0.3566666911356151	950.4800557969138
2.417500167619437	419.3583577033132
0.3366666911169886	688.5442047039978
10.45916732866317	895.1492167189717
0.192500012461096	1020.8058912665584
1.0991667374037206	954.5333883808926
2.151666799560189	369.59002080606297
1.1008334010839462	484.6691943197511
0.4641666919924319	532.200031850487
0.225833348929882	873.5675505022518
0.0625000041909515	595.4408674906008
0.8158333878964186	1196.9775700252503
0.6025000368244946	471.3925270331092
0.2566666845232248	1412.7150768502615
0.6716667083092034	389.23335594590753
1.1358334072865546	0.0358333364129066
0.405000027269125	775.2658770796843
0.1216666745021939	342.2558520329185
0.3750000242143869	319.72168537788093
0.2083333493210375	570.2916999068111
0.1450000111944973	1391.4792442540638
0.2133333492092788	1574.1725914310664
0.2316666832193732	1002.3558887196704
341.5783544424921	581.0117002320476
195.64751187665388	350.6058542630635
0.2175000142306089	1851.6592707121745
0.765000042039901	757.5725428867154
1.3016667407937348	1015.635891428683
144.0541757089086	268.1450157756917
204.96917923400176	554.2208628561348
132.3758416455239	1473.7292482042683
300.9158516288735	1043.7125567076728
26.20000152476132	1031.2225603861734
0.698333372361958	439.97002484928817
426.7883595209569	580.2525336635299
147.7300091246143	777.3100449019112
0.1166666760109365	1196.8825699505396
7.851667181588709	1033.959221664816
0.5350000327453017	1025.130057822913
169.53001055214554	712.4667041376233
125.03000795608386	370.1475219577551
28.320001780521125	1987.4092743033543
190.21834503300488	2871.218490674626
207.9458461292088	276.3400160539896
172.54084408609197	1078.6867286716588
413.74002484371886	771.7617108658887
218.86584705812857	714.7275408618152
534.8908658884466	1152.5825635190122
315.2775192512199	1318.3759077023717
259.93251593597233	225.80668020807207
234.0441814418882	1033.5358937466517
278.3266839142889	1182.7908990858125
446.72502714721486	937.2042216383852
216.020013185218	1477.0742475693114
527.6858651181683	449.1958597735502
0.2925000227987766	949.7108884332702
517.7483650590293	1099.487561866641
502.2341974093579	1002.3525576726532
275.2425171327777	931.7183851902372
440.0966934994794	3061.37850494124
61.76833706256002	1979.615944367368
99.74833972658962	835.3225487694144
239.28668146627024	1168.7600653269328
361.44252212392166	516.9791964711621
271.31334981136024	480.2625280218199
194.55084672616795	505.961696122773
550.3700338564813	1042.2317262585275
593.2125360285863	316.4450176684186
100.4716729321517	766.2900441898964
934.8183880713768	492.8075288981199
223.9483471042477	0.1100000068545341
129.44084141543135	599.9800347737037
403.01669091545045	861.6275484659709
258.9691836554557	454.2875266051851
244.3783481074497	1756.8584319911895
353.8908554245718	493.79419542476535
521.8091983771883	109.94833986554296
448.227527871728	745.0475429738872
518.1483647385612	101.80750602763146
473.0391948707402	820.654212880414
184.2333456384949	1077.611728603486
648.1483721095137	522.7475299742073
1023.3067277725786	0.0325000025331974
239.33251605555412	458.3825261411257
616.6333703403361	758.8583759674802
832.5242178286426	408.1700107799843
389.0900237062015	282.1416829777881
587.2958687320352	429.7241923562251
966.3225572477096	0.1383333355188369
455.3500290564261	359.84585433267057
902.908384651877	11.500834056176243
552.7075333953835	0.0325000025331974
460.439194441773	0.1216666745021939
555.901700399816	2.2341668028384447
745.793378541246	400.3116903780028
473.1966950632632	0.1658333465456962
370.32085581636056	334.3158534653485
76.85833812039346	358.38252100814134
702.7167073246092	269.6891824132763
859.1708838338964	289.00918410765007
399.7583572925069	326.58835248230025
39.97166922921315	229.7491803560406
479.3375292131677	498.8525293623097
500.3558631506749	459.0625272989273
322.0366865815595	293.441684297286
470.97252881573513	399.7450236016885
1669.1826010700315	465.1566944099032
141.16667535156012	320.57751900237054
539.4200328118168	425.7925252625719
467.670027339831	445.3458595606498
163.23501039948314	558.3441996234469
385.4283576263115	532.5766982990317
196.53501189127564	297.9716845159419
383.4075237615034	537.0333650880493
378.8725227112882	0.2208333453163504
628.7592056859285	880.7725523500703
410.3766909474507	918.6958866873756
476.1916970405728	0.2016666838899254
369.9525239896029	0.4108333587646484
400.7466915389523	517.0966975903139
430.20919360080734	1033.4800597894937
0.0566666703671216	507.8741972413845
604.8608696078882	780.3108791178092
424.361692994833	280.14918385306373
56.62500371318311	331.49001991935074
523.2491987361573	387.0241891494952
407.7008585226722	408.98835673416033
396.932525029406	419.7875254070386
282.09085085242987	93.09167235484348
430.53419334674254	648.5908718318678
669.464207298588	250.23918180447072
261.2916826335713	346.0466875215061
106.5633399556391	450.6108595142141
583.708367548883	229.33501381147653
981.666725276038	567.137532657478
550.0800332613289	634.6408703094348
244.5091820219532	534.0208648270927
573.378367763944	477.2616956098937
304.5075192726217	884.0567181664519
369.7066902536899	598.3558695632964
120.24584130384028	207.87751222308725
379.97919089673087	365.4025221662596
37.136669176165015	309.15835239971057
154.29832946835086	754.008377130609
467.8416949440725	481.61336090182886
161.22249641641974	996.875059289392
987.3833508854732	517.321697154548
0.2641666857525706	561.640033045318
0.0083333337679505	133.7183410138823
0.0083333337679505	545.4191985586658
	453.3125268151052
	562.879199469462
	745.7175430934876
	579.237534373533
	567.7100333767012
	182.0858443696052
	945.665888575837
	381.07835550652817
	0.030000003054738
	544.954197590705
	500.2358618029393
	576.9208676102571
	563.6008667196147
	451.9608593983576
	704.7275409409776
	577.1858673249371
	541.0725315660238
	708.7592078563757
	1090.2075611329635
	0.0533333383500576
	707.5067096021958
	682.157539403066
	821.9825476915576
	549.3016985021532
	293.9633501623757
	514.762530463282
	558.7433658451773
	712.6042072842829
	603.5083680716343
	426.3866914473474
	298.73168370267376
	235.54584679938853
	557.086699672509
	462.0466936500743
	502.6208624416031
	636.5633700820617
	345.38668646942824
	922.1325521254912
	553.8825325779617
	875.7800503429025
	1047.4308924931102
	753.7958765043877
	549.6691982266493
	684.8492061104625
	361.0108545878902
	533.7358638877049
	788.2200458208099
	451.8166931495071
	352.679186896421
	527.1825300073251
	366.2500214492902
	757.3550437442027
	703.821707857307
	847.393380544614
	1006.3258899953216
	636.8008702360094
	1249.1359048909508
	458.5566928321496
	684.2683728099801
	789.9633782044984
	636.3683692938648
	574.856699871365
	2.4566668053157628
	1086.9558953666128
	906.4817182309926
	822.0758820921183
	1.3116667307913303
	862.1808825382032
	849.3292162772268
	524.0925308829173
	573.4933665515855
	521.1900302376598
	508.2066971254535
	530.7608640119433
	1066.099228410516
	375.593354830984
	672.6650389726274
	422.2125257155858
	475.8175272881053
	1206.253400962334
	0.0408333353698253
	510.7783638387919
	1050.1283930689096
	1053.5700595472008
	382.6116896327585
	616.1608698843047
	846.7683842969127
	544.7475313325413
	576.0475336243398
	697.2767070643604
	631.6533695613034
	226.5341803263873
	810.0000460916199
	0.0333333350718021
	561.5608664420433
	696.1867106864229
	103.03333943337202
	665.7992070261389
	431.146692737937
	194.3233445505612
	476.8441949179396
	376.3125231941231
	522.024197648745
	736.1792110572569
	271.52168274577707
	650.323372004088
	303.38668500445783
	479.9275287622586
	707.3175415513106
	708.7917096512392
	329.98751850938424
	518.3133638654836
	123.68417404545472
	349.5733541240916
	730.4550430215895
	265.9916826048866
	745.9908767747693
	484.7600282365456
	1204.0542358285747
	440.45586032699794
	1949.9117782544345
	358.8658553198911
	121.36084062699229
	443.22502624150366
	744.5292093995959
	450.0333596463315
	888.0558853307739
	473.3708611805923
	0.1791666746139526
	636.6508700530976
	1057.1933952728286
	753.505044314079
	0.06416667252779
	433.1841914411634
	869.2567180371843
	744.4833762282506
	895.4250528495759
	348.1475208825432
	505.7883628592826
	376.5900217196904
	181.2000111420639
	807.2717126598582
	0.9475000486709176
	68.25917072081938
	322.45835253130645
	517.1325303236954
	520.507530702278
	505.893362977542
	518.6850310210139
	879.0225503258407
	268.66168231749907
	417.0333577576093
	484.7758623915725
	982.235889693722
	684.3200401547365
	824.9408795512281
	501.18586313631386
	356.8066875766963
	571.3225336275063
	114.97666016919538
	555.2200320237316
	996.6866841600277
	117.70416010729969
	0.0083333337679505
	26.160834927111864
	0.0325000025331974
	0.0475000031292438
