## Supplement 2 - Benchmarking Data for "CITEgeist: Accurate deconvolution of spatial transcriptomics with same-slide proteomics reveals midkine as a secreted microenvironment modulator in ESR1 mutant breast cancer": adversarial_global_metrics.csv (part 1 of 2)

	JSD	RMSE_Value	Sum_RMSE	CellType	MAE_Value	Sum_MAE	corr	Replicate	Method	Reference	Pattern
1	0.161089383380854	0.0573765945862929	0.085891274864372	'B-cells'	0.0193189566017943	0.0342502142397128	0.949543794911543	0	CITEgeist	Full	High Seg
2	0.161089383380854	0.0573765945862929	0.085891274864372	'CAFs'	0.0248876570331306	0.0342502142397128	0.949543794911543	0	CITEgeist	Full	High Seg
3	0.161089383380854	0.0573765945862929	0.085891274864372	'Cancer Epithelial'	0.0629704727191415	0.0342502142397128	0.949543794911543	0	CITEgeist	Full	High Seg
4	0.161089383380854	0.0573765945862929	0.085891274864372	'Endothelial'	0.0339856422028564	0.0342502142397128	0.949543794911543	0	CITEgeist	Full	High Seg
5	0.161089383380854	0.0573765945862929	0.085891274864372	'Myeloid'	0.0384086474893399	0.0342502142397128	0.949543794911543	0	CITEgeist	Full	High Seg
6	0.161089383380854	0.0573765945862929	0.085891274864372	'Normal Epithelial'	0.0225558323986034	0.0342502142397128	0.949543794911543	0	CITEgeist	Full	High Seg
7	0.161089383380854	0.0573765945862929	0.085891274864372	'PVL'	0.0664024745630851	0.0342502142397128	0.949543794911543	0	CITEgeist	Full	High Seg
8	0.161089383380854	0.0573765945862929	0.085891274864372	'Plasmablasts'	0.00886274504805185	0.0342502142397128	0.949543794911543	0	CITEgeist	Full	High Seg
9	0.161089383380854	0.0573765945862929	0.085891274864372	'T-cells'	0.0308595001014118	0.0342502142397128	0.949543794911543	0	CITEgeist	Full	High Seg
10	0.161089383380854	0.0646794898562706	0.085891274864372	'B-cells'	0.0193189566017943	0.0342502142397128	0.949543794911543	0	CITEgeist	Full	High Seg
11	0.161089383380854	0.0646794898562706	0.085891274864372	'CAFs'	0.0248876570331306	0.0342502142397128	0.949543794911543	0	CITEgeist	Full	High Seg
12	0.161089383380854	0.0646794898562706	0.085891274864372	'Cancer Epithelial'	0.0629704727191415	0.0342502142397128	0.949543794911543	0	CITEgeist	Full	High Seg
13	0.161089383380854	0.0646794898562706	0.085891274864372	'Endothelial'	0.0339856422028564	0.0342502142397128	0.949543794911543	0	CITEgeist	Full	High Seg
14	0.161089383380854	0.0646794898562706	0.085891274864372	'Myeloid'	0.0384086474893399	0.0342502142397128	0.949543794911543	0	CITEgeist	Full	High Seg
15	0.161089383380854	0.0646794898562706	0.085891274864372	'Normal Epithelial'	0.0225558323986034	0.0342502142397128	0.949543794911543	0	CITEgeist	Full	High Seg
16	0.161089383380854	0.0646794898562706	0.085891274864372	'PVL'	0.0664024745630851	0.0342502142397128	0.949543794911543	0	CITEgeist	Full	High Seg
17	0.161089383380854	0.0646794898562706	0.085891274864372	'Plasmablasts'	0.00886274504805185	0.0342502142397128	0.949543794911543	0	CITEgeist	Full	High Seg
18	0.161089383380854	0.0646794898562706	0.085891274864372	'T-cells'	0.0308595001014118	0.0342502142397128	0.949543794911543	0	CITEgeist	Full	High Seg
19	0.161089383380854	0.119702447344506	0.085891274864372	'B-cells'	0.0193189566017943	0.0342502142397128	0.949543794911543	0	CITEgeist	Full	High Seg
20	0.161089383380854	0.119702447344506	0.085891274864372	'CAFs'	0.0248876570331306	0.0342502142397128	0.949543794911543	0	CITEgeist	Full	High Seg
21	0.161089383380854	0.119702447344506	0.085891274864372	'Cancer Epithelial'	0.0629704727191415	0.0342502142397128	0.949543794911543	0	CITEgeist	Full	High Seg
22	0.161089383380854	0.119702447344506	0.085891274864372	'Endothelial'	0.0339856422028564	0.0342502142397128	0.949543794911543	0	CITEgeist	Full	High Seg
23	0.161089383380854	0.119702447344506	0.085891274864372	'Myeloid'	0.0384086474893399	0.0342502142397128	0.949543794911543	0	CITEgeist	Full	High Seg
24	0.161089383380854	0.119702447344506	0.085891274864372	'Normal Epithelial'	0.0225558323986034	0.0342502142397128	0.949543794911543	0	CITEgeist	Full	High Seg
25	0.161089383380854	0.119702447344506	0.085891274864372	'PVL'	0.0664024745630851	0.0342502142397128	0.949543794911543	0	CITEgeist	Full	High Seg
26	0.161089383380854	0.119702447344506	0.085891274864372	'Plasmablasts'	0.00886274504805185	0.0342502142397128	0.949543794911543	0	CITEgeist	Full	High Seg
27	0.161089383380854	0.119702447344506	0.085891274864372	'T-cells'	0.0308595001014118	0.0342502142397128	0.949543794911543	0	CITEgeist	Full	High Seg
28	0.161089383380854	0.0837543701955493	0.085891274864372	'B-cells'	0.0193189566017943	0.0342502142397128	0.949543794911543	0	CITEgeist	Full	High Seg
29	0.161089383380854	0.0837543701955493	0.085891274864372	'CAFs'	0.0248876570331306	0.0342502142397128	0.949543794911543	0	CITEgeist	Full	High Seg
30	0.161089383380854	0.0837543701955493	0.085891274864372	'Cancer Epithelial'	0.0629704727191415	0.0342502142397128	0.949543794911543	0	CITEgeist	Full	High Seg
31	0.161089383380854	0.0837543701955493	0.085891274864372	'Endothelial'	0.0339856422028564	0.0342502142397128	0.949543794911543	0	CITEgeist	Full	High Seg
32	0.161089383380854	0.0837543701955493	0.085891274864372	'Myeloid'	0.0384086474893399	0.0342502142397128	0.949543794911543	0	CITEgeist	Full	High Seg
33	0.161089383380854	0.0837543701955493	0.085891274864372	'Normal Epithelial'	0.0225558323986034	0.0342502142397128	0.949543794911543	0	CITEgeist	Full	High Seg
34	0.161089383380854	0.0837543701955493	0.085891274864372	'PVL'	0.0664024745630851	0.0342502142397128	0.949543794911543	0	CITEgeist	Full	High Seg
35	0.161089383380854	0.0837543701955493	0.085891274864372	'Plasmablasts'	0.00886274504805185	0.0342502142397128	0.949543794911543	0	CITEgeist	Full	High Seg
36	0.161089383380854	0.0837543701955493	0.085891274864372	'T-cells'	0.0308595001014118	0.0342502142397128	0.949543794911543	0	CITEgeist	Full	High Seg
37	0.161089383380854	0.0870309617673945	0.085891274864372	'B-cells'	0.0193189566017943	0.0342502142397128	0.949543794911543	0	CITEgeist	Full	High Seg
38	0.161089383380854	0.0870309617673945	0.085891274864372	'CAFs'	0.0248876570331306	0.0342502142397128	0.949543794911543	0	CITEgeist	Full	High Seg
39	0.161089383380854	0.0870309617673945	0.085891274864372	'Cancer Epithelial'	0.0629704727191415	0.0342502142397128	0.949543794911543	0	CITEgeist	Full	High Seg
40	0.161089383380854	0.0870309617673945	0.085891274864372	'Endothelial'	0.0339856422028564	0.0342502142397128	0.949543794911543	0	CITEgeist	Full	High Seg
41	0.161089383380854	0.0870309617673945	0.085891274864372	'Myeloid'	0.0384086474893399	0.0342502142397128	0.949543794911543	0	CITEgeist	Full	High Seg
42	0.161089383380854	0.0870309617673945	0.085891274864372	'Normal Epithelial'	0.0225558323986034	0.0342502142397128	0.949543794911543	0	CITEgeist	Full	High Seg
43	0.161089383380854	0.0870309617673945	0.085891274864372	'PVL'	0.0664024745630851	0.0342502142397128	0.949543794911543	0	CITEgeist	Full	High Seg
44	0.161089383380854	0.0870309617673945	0.085891274864372	'Plasmablasts'	0.00886274504805185	0.0342502142397128	0.949543794911543	0	CITEgeist	Full	High Seg
45	0.161089383380854	0.0870309617673945	0.085891274864372	'T-cells'	0.0308595001014118	0.0342502142397128	0.949543794911543	0	CITEgeist	Full	High Seg
46	0.161089383380854	0.0625065941582082	0.085891274864372	'B-cells'	0.0193189566017943	0.0342502142397128	0.949543794911543	0	CITEgeist	Full	High Seg
47	0.161089383380854	0.0625065941582082	0.085891274864372	'CAFs'	0.0248876570331306	0.0342502142397128	0.949543794911543	0	CITEgeist	Full	High Seg
48	0.161089383380854	0.0625065941582082	0.085891274864372	'Cancer Epithelial'	0.0629704727191415	0.0342502142397128	0.949543794911543	0	CITEgeist	Full	High Seg
49	0.161089383380854	0.0625065941582082	0.085891274864372	'Endothelial'	0.0339856422028564	0.0342502142397128	0.949543794911543	0	CITEgeist	Full	High Seg
50	0.161089383380854	0.0625065941582082	0.085891274864372	'Myeloid'	0.0384086474893399	0.0342502142397128	0.949543794911543	0	CITEgeist	Full	High Seg
51	0.161089383380854	0.0625065941582082	0.085891274864372	'Normal Epithelial'	0.0225558323986034	0.0342502142397128	0.949543794911543	0	CITEgeist	Full	High Seg
52	0.161089383380854	0.0625065941582082	0.085891274864372	'PVL'	0.0664024745630851	0.0342502142397128	0.949543794911543	0	CITEgeist	Full	High Seg
53	0.161089383380854	0.0625065941582082	0.085891274864372	'Plasmablasts'	0.00886274504805185	0.0342502142397128	0.949543794911543	0	CITEgeist	Full	High Seg
54	0.161089383380854	0.0625065941582082	0.085891274864372	'T-cells'	0.0308595001014118	0.0342502142397128	0.949543794911543	0	CITEgeist	Full	High Seg
55	0.161089383380854	0.131341141656406	0.085891274864372	'B-cells'	0.0193189566017943	0.0342502142397128	0.949543794911543	0	CITEgeist	Full	High Seg
56	0.161089383380854	0.131341141656406	0.085891274864372	'CAFs'	0.0248876570331306	0.0342502142397128	0.949543794911543	0	CITEgeist	Full	High Seg
57	0.161089383380854	0.131341141656406	0.085891274864372	'Cancer Epithelial'	0.0629704727191415	0.0342502142397128	0.949543794911543	0	CITEgeist	Full	High Seg
58	0.161089383380854	0.131341141656406	0.085891274864372	'Endothelial'	0.0339856422028564	0.0342502142397128	0.949543794911543	0	CITEgeist	Full	High Seg
59	0.161089383380854	0.131341141656406	0.085891274864372	'Myeloid'	0.0384086474893399	0.0342502142397128	0.949543794911543	0	CITEgeist	Full	High Seg
60	0.161089383380854	0.131341141656406	0.085891274864372	'Normal Epithelial'	0.0225558323986034	0.0342502142397128	0.949543794911543	0	CITEgeist	Full	High Seg
61	0.161089383380854	0.131341141656406	0.085891274864372	'PVL'	0.0664024745630851	0.0342502142397128	0.949543794911543	0	CITEgeist	Full	High Seg
62	0.161089383380854	0.131341141656406	0.085891274864372	'Plasmablasts'	0.00886274504805185	0.0342502142397128	0.949543794911543	0	CITEgeist	Full	High Seg
63	0.161089383380854	0.131341141656406	0.085891274864372	'T-cells'	0.0308595001014118	0.0342502142397128	0.949543794911543	0	CITEgeist	Full	High Seg
64	0.161089383380854	0.0329969380157607	0.085891274864372	'B-cells'	0.0193189566017943	0.0342502142397128	0.949543794911543	0	CITEgeist	Full	High Seg
65	0.161089383380854	0.0329969380157607	0.085891274864372	'CAFs'	0.0248876570331306	0.0342502142397128	0.949543794911543	0	CITEgeist	Full	High Seg
66	0.161089383380854	0.0329969380157607	0.085891274864372	'Cancer Epithelial'	0.0629704727191415	0.0342502142397128	0.949543794911543	0	CITEgeist	Full	High Seg
67	0.161089383380854	0.0329969380157607	0.085891274864372	'Endothelial'	0.0339856422028564	0.0342502142397128	0.949543794911543	0	CITEgeist	Full	High Seg
68	0.161089383380854	0.0329969380157607	0.085891274864372	'Myeloid'	0.0384086474893399	0.0342502142397128	0.949543794911543	0	CITEgeist	Full	High Seg
69	0.161089383380854	0.0329969380157607	0.085891274864372	'Normal Epithelial'	0.0225558323986034	0.0342502142397128	0.949543794911543	0	CITEgeist	Full	High Seg
70	0.161089383380854	0.0329969380157607	0.085891274864372	'PVL'	0.0664024745630851	0.0342502142397128	0.949543794911543	0	CITEgeist	Full	High Seg
71	0.161089383380854	0.0329969380157607	0.085891274864372	'Plasmablasts'	0.00886274504805185	0.0342502142397128	0.949543794911543	0	CITEgeist	Full	High Seg
72	0.161089383380854	0.0329969380157607	0.085891274864372	'T-cells'	0.0308595001014118	0.0342502142397128	0.949543794911543	0	CITEgeist	Full	High Seg
73	0.161089383380854	0.0880685154269042	0.085891274864372	'B-cells'	0.0193189566017943	0.0342502142397128	0.949543794911543	0	CITEgeist	Full	High Seg
74	0.161089383380854	0.0880685154269042	0.085891274864372	'CAFs'	0.0248876570331306	0.0342502142397128	0.949543794911543	0	CITEgeist	Full	High Seg
75	0.161089383380854	0.0880685154269042	0.085891274864372	'Cancer Epithelial'	0.0629704727191415	0.0342502142397128	0.949543794911543	0	CITEgeist	Full	High Seg
76	0.161089383380854	0.0880685154269042	0.085891274864372	'Endothelial'	0.0339856422028564	0.0342502142397128	0.949543794911543	0	CITEgeist	Full	High Seg
77	0.161089383380854	0.0880685154269042	0.085891274864372	'Myeloid'	0.0384086474893399	0.0342502142397128	0.949543794911543	0	CITEgeist	Full	High Seg
78	0.161089383380854	0.0880685154269042	0.085891274864372	'Normal Epithelial'	0.0225558323986034	0.0342502142397128	0.949543794911543	0	CITEgeist	Full	High Seg
79	0.161089383380854	0.0880685154269042	0.085891274864372	'PVL'	0.0664024745630851	0.0342502142397128	0.949543794911543	0	CITEgeist	Full	High Seg
80	0.161089383380854	0.0880685154269042	0.085891274864372	'Plasmablasts'	0.00886274504805185	0.0342502142397128	0.949543794911543	0	CITEgeist	Full	High Seg
81	0.161089383380854	0.0880685154269042	0.085891274864372	'T-cells'	0.0308595001014118	0.0342502142397128	0.949543794911543	0	CITEgeist	Full	High Seg
82	0.156209417089462	0.0591228826880809	0.0908196924473939	'B-cells'	0.0206760113493409	0.0357756376881196	0.94491160723265	1	CITEgeist	Full	High Seg
83	0.156209417089462	0.0591228826880809	0.0908196924473939	'CAFs'	0.0243745620540771	0.0357756376881196	0.94491160723265	1	CITEgeist	Full	High Seg
84	0.156209417089462	0.0591228826880809	0.0908196924473939	'Cancer Epithelial'	0.0259129350092399	0.0357756376881196	0.94491160723265	1	CITEgeist	Full	High Seg
85	0.156209417089462	0.0591228826880809	0.0908196924473939	'Endothelial'	0.0451575770603827	0.0357756376881196	0.94491160723265	1	CITEgeist	Full	High Seg
86	0.156209417089462	0.0591228826880809	0.0908196924473939	'Myeloid'	0.0344975529946047	0.0357756376881196	0.94491160723265	1	CITEgeist	Full	High Seg
87	0.156209417089462	0.0591228826880809	0.0908196924473939	'Normal Epithelial'	0.036723992436148	0.0357756376881196	0.94491160723265	1	CITEgeist	Full	High Seg
88	0.156209417089462	0.0591228826880809	0.0908196924473939	'PVL'	0.0762395722531839	0.0357756376881196	0.94491160723265	1	CITEgeist	Full	High Seg
89	0.156209417089462	0.0591228826880809	0.0908196924473939	'Plasmablasts'	0.020254864536549	0.0357756376881196	0.94491160723265	1	CITEgeist	Full	High Seg
90	0.156209417089462	0.0591228826880809	0.0908196924473939	'T-cells'	0.0381436714995503	0.0357756376881196	0.94491160723265	1	CITEgeist	Full	High Seg
91	0.156209417089462	0.063780728524916	0.0908196924473939	'B-cells'	0.0206760113493409	0.0357756376881196	0.94491160723265	1	CITEgeist	Full	High Seg
92	0.156209417089462	0.063780728524916	0.0908196924473939	'CAFs'	0.0243745620540771	0.0357756376881196	0.94491160723265	1	CITEgeist	Full	High Seg
93	0.156209417089462	0.063780728524916	0.0908196924473939	'Cancer Epithelial'	0.0259129350092399	0.0357756376881196	0.94491160723265	1	CITEgeist	Full	High Seg
94	0.156209417089462	0.063780728524916	0.0908196924473939	'Endothelial'	0.0451575770603827	0.0357756376881196	0.94491160723265	1	CITEgeist	Full	High Seg
95	0.156209417089462	0.063780728524916	0.0908196924473939	'Myeloid'	0.0344975529946047	0.0357756376881196	0.94491160723265	1	CITEgeist	Full	High Seg
96	0.156209417089462	0.063780728524916	0.0908196924473939	'Normal Epithelial'	0.036723992436148	0.0357756376881196	0.94491160723265	1	CITEgeist	Full	High Seg
97	0.156209417089462	0.063780728524916	0.0908196924473939	'PVL'	0.0762395722531839	0.0357756376881196	0.94491160723265	1	CITEgeist	Full	High Seg
98	0.156209417089462	0.063780728524916	0.0908196924473939	'Plasmablasts'	0.020254864536549	0.0357756376881196	0.94491160723265	1	CITEgeist	Full	High Seg
99	0.156209417089462	0.063780728524916	0.0908196924473939	'T-cells'	0.0381436714995503	0.0357756376881196	0.94491160723265	1	CITEgeist	Full	High Seg
100	0.156209417089462	0.071252240363729	0.0908196924473939	'B-cells'	0.0206760113493409	0.0357756376881196	0.94491160723265	1	CITEgeist	Full	High Seg
101	0.156209417089462	0.071252240363729	0.0908196924473939	'CAFs'	0.0243745620540771	0.0357756376881196	0.94491160723265	1	CITEgeist	Full	High Seg
102	0.156209417089462	0.071252240363729	0.0908196924473939	'Cancer Epithelial'	0.0259129350092399	0.0357756376881196	0.94491160723265	1	CITEgeist	Full	High Seg
103	0.156209417089462	0.071252240363729	0.0908196924473939	'Endothelial'	0.0451575770603827	0.0357756376881196	0.94491160723265	1	CITEgeist	Full	High Seg
104	0.156209417089462	0.071252240363729	0.0908196924473939	'Myeloid'	0.0344975529946047	0.0357756376881196	0.94491160723265	1	CITEgeist	Full	High Seg
105	0.156209417089462	0.071252240363729	0.0908196924473939	'Normal Epithelial'	0.036723992436148	0.0357756376881196	0.94491160723265	1	CITEgeist	Full	High Seg
106	0.156209417089462	0.071252240363729	0.0908196924473939	'PVL'	0.0762395722531839	0.0357756376881196	0.94491160723265	1	CITEgeist	Full	High Seg
107	0.156209417089462	0.071252240363729	0.0908196924473939	'Plasmablasts'	0.020254864536549	0.0357756376881196	0.94491160723265	1	CITEgeist	Full	High Seg
108	0.156209417089462	0.071252240363729	0.0908196924473939	'T-cells'	0.0381436714995503	0.0357756376881196	0.94491160723265	1	CITEgeist	Full	High Seg
109	0.156209417089462	0.104872637664212	0.0908196924473939	'B-cells'	0.0206760113493409	0.0357756376881196	0.94491160723265	1	CITEgeist	Full	High Seg
110	0.156209417089462	0.104872637664212	0.0908196924473939	'CAFs'	0.0243745620540771	0.0357756376881196	0.94491160723265	1	CITEgeist	Full	High Seg
111	0.156209417089462	0.104872637664212	0.0908196924473939	'Cancer Epithelial'	0.0259129350092399	0.0357756376881196	0.94491160723265	1	CITEgeist	Full	High Seg
112	0.156209417089462	0.104872637664212	0.0908196924473939	'Endothelial'	0.0451575770603827	0.0357756376881196	0.94491160723265	1	CITEgeist	Full	High Seg
113	0.156209417089462	0.104872637664212	0.0908196924473939	'Myeloid'	0.0344975529946047	0.0357756376881196	0.94491160723265	1	CITEgeist	Full	High Seg
114	0.156209417089462	0.104872637664212	0.0908196924473939	'Normal Epithelial'	0.036723992436148	0.0357756376881196	0.94491160723265	1	CITEgeist	Full	High Seg
115	0.156209417089462	0.104872637664212	0.0908196924473939	'PVL'	0.0762395722531839	0.0357756376881196	0.94491160723265	1	CITEgeist	Full	High Seg
116	0.156209417089462	0.104872637664212	0.0908196924473939	'Plasmablasts'	0.020254864536549	0.0357756376881196	0.94491160723265	1	CITEgeist	Full	High Seg
117	0.156209417089462	0.104872637664212	0.0908196924473939	'T-cells'	0.0381436714995503	0.0357756376881196	0.94491160723265	1	CITEgeist	Full	High Seg
118	0.156209417089462	0.0929347783568072	0.0908196924473939	'B-cells'	0.0206760113493409	0.0357756376881196	0.94491160723265	1	CITEgeist	Full	High Seg
119	0.156209417089462	0.0929347783568072	0.0908196924473939	'CAFs'	0.0243745620540771	0.0357756376881196	0.94491160723265	1	CITEgeist	Full	High Seg
120	0.156209417089462	0.0929347783568072	0.0908196924473939	'Cancer Epithelial'	0.0259129350092399	0.0357756376881196	0.94491160723265	1	CITEgeist	Full	High Seg
121	0.156209417089462	0.0929347783568072	0.0908196924473939	'Endothelial'	0.0451575770603827	0.0357756376881196	0.94491160723265	1	CITEgeist	Full	High Seg
122	0.156209417089462	0.0929347783568072	0.0908196924473939	'Myeloid'	0.0344975529946047	0.0357756376881196	0.94491160723265	1	CITEgeist	Full	High Seg
123	0.156209417089462	0.0929347783568072	0.0908196924473939	'Normal Epithelial'	0.036723992436148	0.0357756376881196	0.94491160723265	1	CITEgeist	Full	High Seg
124	0.156209417089462	0.0929347783568072	0.0908196924473939	'PVL'	0.0762395722531839	0.0357756376881196	0.94491160723265	1	CITEgeist	Full	High Seg
125	0.156209417089462	0.0929347783568072	0.0908196924473939	'Plasmablasts'	0.020254864536549	0.0357756376881196	0.94491160723265	1	CITEgeist	Full	High Seg
126	0.156209417089462	0.0929347783568072	0.0908196924473939	'T-cells'	0.0381436714995503	0.0357756376881196	0.94491160723265	1	CITEgeist	Full	High Seg
127	0.156209417089462	0.0875547063842767	0.0908196924473939	'B-cells'	0.0206760113493409	0.0357756376881196	0.94491160723265	1	CITEgeist	Full	High Seg
128	0.156209417089462	0.0875547063842767	0.0908196924473939	'CAFs'	0.0243745620540771	0.0357756376881196	0.94491160723265	1	CITEgeist	Full	High Seg
129	0.156209417089462	0.0875547063842767	0.0908196924473939	'Cancer Epithelial'	0.0259129350092399	0.0357756376881196	0.94491160723265	1	CITEgeist	Full	High Seg
130	0.156209417089462	0.0875547063842767	0.0908196924473939	'Endothelial'	0.0451575770603827	0.0357756376881196	0.94491160723265	1	CITEgeist	Full	High Seg
131	0.156209417089462	0.0875547063842767	0.0908196924473939	'Myeloid'	0.0344975529946047	0.0357756376881196	0.94491160723265	1	CITEgeist	Full	High Seg
132	0.156209417089462	0.0875547063842767	0.0908196924473939	'Normal Epithelial'	0.036723992436148	0.0357756376881196	0.94491160723265	1	CITEgeist	Full	High Seg
133	0.156209417089462	0.0875547063842767	0.0908196924473939	'PVL'	0.0762395722531839	0.0357756376881196	0.94491160723265	1	CITEgeist	Full	High Seg
134	0.156209417089462	0.0875547063842767	0.0908196924473939	'Plasmablasts'	0.020254864536549	0.0357756376881196	0.94491160723265	1	CITEgeist	Full	High Seg
135	0.156209417089462	0.0875547063842767	0.0908196924473939	'T-cells'	0.0381436714995503	0.0357756376881196	0.94491160723265	1	CITEgeist	Full	High Seg
136	0.156209417089462	0.147297672232822	0.0908196924473939	'B-cells'	0.0206760113493409	0.0357756376881196	0.94491160723265	1	CITEgeist	Full	High Seg
137	0.156209417089462	0.147297672232822	0.0908196924473939	'CAFs'	0.0243745620540771	0.0357756376881196	0.94491160723265	1	CITEgeist	Full	High Seg
138	0.156209417089462	0.147297672232822	0.0908196924473939	'Cancer Epithelial'	0.0259129350092399	0.0357756376881196	0.94491160723265	1	CITEgeist	Full	High Seg
139	0.156209417089462	0.147297672232822	0.0908196924473939	'Endothelial'	0.0451575770603827	0.0357756376881196	0.94491160723265	1	CITEgeist	Full	High Seg
140	0.156209417089462	0.147297672232822	0.0908196924473939	'Myeloid'	0.0344975529946047	0.0357756376881196	0.94491160723265	1	CITEgeist	Full	High Seg
141	0.156209417089462	0.147297672232822	0.0908196924473939	'Normal Epithelial'	0.036723992436148	0.0357756376881196	0.94491160723265	1	CITEgeist	Full	High Seg
142	0.156209417089462	0.147297672232822	0.0908196924473939	'PVL'	0.0762395722531839	0.0357756376881196	0.94491160723265	1	CITEgeist	Full	High Seg
143	0.156209417089462	0.147297672232822	0.0908196924473939	'Plasmablasts'	0.020254864536549	0.0357756376881196	0.94491160723265	1	CITEgeist	Full	High Seg
144	0.156209417089462	0.147297672232822	0.0908196924473939	'T-cells'	0.0381436714995503	0.0357756376881196	0.94491160723265	1	CITEgeist	Full	High Seg
145	0.156209417089462	0.0604161612514922	0.0908196924473939	'B-cells'	0.0206760113493409	0.0357756376881196	0.94491160723265	1	CITEgeist	Full	High Seg
146	0.156209417089462	0.0604161612514922	0.0908196924473939	'CAFs'	0.0243745620540771	0.0357756376881196	0.94491160723265	1	CITEgeist	Full	High Seg
147	0.156209417089462	0.0604161612514922	0.0908196924473939	'Cancer Epithelial'	0.0259129350092399	0.0357756376881196	0.94491160723265	1	CITEgeist	Full	High Seg
148	0.156209417089462	0.0604161612514922	0.0908196924473939	'Endothelial'	0.0451575770603827	0.0357756376881196	0.94491160723265	1	CITEgeist	Full	High Seg
149	0.156209417089462	0.0604161612514922	0.0908196924473939	'Myeloid'	0.0344975529946047	0.0357756376881196	0.94491160723265	1	CITEgeist	Full	High Seg
150	0.156209417089462	0.0604161612514922	0.0908196924473939	'Normal Epithelial'	0.036723992436148	0.0357756376881196	0.94491160723265	1	CITEgeist	Full	High Seg
151	0.156209417089462	0.0604161612514922	0.0908196924473939	'PVL'	0.0762395722531839	0.0357756376881196	0.94491160723265	1	CITEgeist	Full	High Seg
152	0.156209417089462	0.0604161612514922	0.0908196924473939	'Plasmablasts'	0.020254864536549	0.0357756376881196	0.94491160723265	1	CITEgeist	Full	High Seg
153	0.156209417089462	0.0604161612514922	0.0908196924473939	'T-cells'	0.0381436714995503	0.0357756376881196	0.94491160723265	1	CITEgeist	Full	High Seg
154	0.156209417089462	0.094582683014892	0.0908196924473939	'B-cells'	0.0206760113493409	0.0357756376881196	0.94491160723265	1	CITEgeist	Full	High Seg
155	0.156209417089462	0.094582683014892	0.0908196924473939	'CAFs'	0.0243745620540771	0.0357756376881196	0.94491160723265	1	CITEgeist	Full	High Seg
156	0.156209417089462	0.094582683014892	0.0908196924473939	'Cancer Epithelial'	0.0259129350092399	0.0357756376881196	0.94491160723265	1	CITEgeist	Full	High Seg
157	0.156209417089462	0.094582683014892	0.0908196924473939	'Endothelial'	0.0451575770603827	0.0357756376881196	0.94491160723265	1	CITEgeist	Full	High Seg
158	0.156209417089462	0.094582683014892	0.0908196924473939	'Myeloid'	0.0344975529946047	0.0357756376881196	0.94491160723265	1	CITEgeist	Full	High Seg
159	0.156209417089462	0.094582683014892	0.0908196924473939	'Normal Epithelial'	0.036723992436148	0.0357756376881196	0.94491160723265	1	CITEgeist	Full	High Seg
160	0.156209417089462	0.094582683014892	0.0908196924473939	'PVL'	0.0762395722531839	0.0357756376881196	0.94491160723265	1	CITEgeist	Full	High Seg
161	0.156209417089462	0.094582683014892	0.0908196924473939	'Plasmablasts'	0.020254864536549	0.0357756376881196	0.94491160723265	1	CITEgeist	Full	High Seg
162	0.156209417089462	0.094582683014892	0.0908196924473939	'T-cells'	0.0381436714995503	0.0357756376881196	0.94491160723265	1	CITEgeist	Full	High Seg
163	0.141219957810412	0.0831060716778189	0.0865916345081761	'B-cells'	0.0306060177216212	0.0335506811874711	0.950355245566729	2	CITEgeist	Full	High Seg
164	0.141219957810412	0.0831060716778189	0.0865916345081761	'CAFs'	0.0271548343928769	0.0335506811874711	0.950355245566729	2	CITEgeist	Full	High Seg
165	0.141219957810412	0.0831060716778189	0.0865916345081761	'Cancer Epithelial'	0.0290983715268287	0.0335506811874711	0.950355245566729	2	CITEgeist	Full	High Seg
166	0.141219957810412	0.0831060716778189	0.0865916345081761	'Endothelial'	0.04126164302885	0.0335506811874711	0.950355245566729	2	CITEgeist	Full	High Seg
167	0.141219957810412	0.0831060716778189	0.0865916345081761	'Myeloid'	0.026035773695212	0.0335506811874711	0.950355245566729	2	CITEgeist	Full	High Seg
168	0.141219957810412	0.0831060716778189	0.0865916345081761	'Normal Epithelial'	0.02794198830669	0.0335506811874711	0.950355245566729	2	CITEgeist	Full	High Seg
169	0.141219957810412	0.0831060716778189	0.0865916345081761	'PVL'	0.0781955099426459	0.0335506811874711	0.950355245566729	2	CITEgeist	Full	High Seg
170	0.141219957810412	0.0831060716778189	0.0865916345081761	'Plasmablasts'	0.00955470978438784	0.0335506811874711	0.950355245566729	2	CITEgeist	Full	High Seg
171	0.141219957810412	0.0831060716778189	0.0865916345081761	'T-cells'	0.0321072822881272	0.0335506811874711	0.950355245566729	2	CITEgeist	Full	High Seg
172	0.141219957810412	0.0740463640810333	0.0865916345081761	'B-cells'	0.0306060177216212	0.0335506811874711	0.950355245566729	2	CITEgeist	Full	High Seg
173	0.141219957810412	0.0740463640810333	0.0865916345081761	'CAFs'	0.0271548343928769	0.0335506811874711	0.950355245566729	2	CITEgeist	Full	High Seg
174	0.141219957810412	0.0740463640810333	0.0865916345081761	'Cancer Epithelial'	0.0290983715268287	0.0335506811874711	0.950355245566729	2	CITEgeist	Full	High Seg
175	0.141219957810412	0.0740463640810333	0.0865916345081761	'Endothelial'	0.04126164302885	0.0335506811874711	0.950355245566729	2	CITEgeist	Full	High Seg
176	0.141219957810412	0.0740463640810333	0.0865916345081761	'Myeloid'	0.026035773695212	0.0335506811874711	0.950355245566729	2	CITEgeist	Full	High Seg
177	0.141219957810412	0.0740463640810333	0.0865916345081761	'Normal Epithelial'	0.02794198830669	0.0335506811874711	0.950355245566729	2	CITEgeist	Full	High Seg
178	0.141219957810412	0.0740463640810333	0.0865916345081761	'PVL'	0.0781955099426459	0.0335506811874711	0.950355245566729	2	CITEgeist	Full	High Seg
179	0.141219957810412	0.0740463640810333	0.0865916345081761	'Plasmablasts'	0.00955470978438784	0.0335506811874711	0.950355245566729	2	CITEgeist	Full	High Seg
180	0.141219957810412	0.0740463640810333	0.0865916345081761	'T-cells'	0.0321072822881272	0.0335506811874711	0.950355245566729	2	CITEgeist	Full	High Seg
181	0.141219957810412	0.073872690905742	0.0865916345081761	'B-cells'	0.0306060177216212	0.0335506811874711	0.950355245566729	2	CITEgeist	Full	High Seg
182	0.141219957810412	0.073872690905742	0.0865916345081761	'CAFs'	0.0271548343928769	0.0335506811874711	0.950355245566729	2	CITEgeist	Full	High Seg
183	0.141219957810412	0.073872690905742	0.0865916345081761	'Cancer Epithelial'	0.0290983715268287	0.0335506811874711	0.950355245566729	2	CITEgeist	Full	High Seg
184	0.141219957810412	0.073872690905742	0.0865916345081761	'Endothelial'	0.04126164302885	0.0335506811874711	0.950355245566729	2	CITEgeist	Full	High Seg
185	0.141219957810412	0.073872690905742	0.0865916345081761	'Myeloid'	0.026035773695212	0.0335506811874711	0.950355245566729	2	CITEgeist	Full	High Seg
186	0.141219957810412	0.073872690905742	0.0865916345081761	'Normal Epithelial'	0.02794198830669	0.0335506811874711	0.950355245566729	2	CITEgeist	Full	High Seg
187	0.141219957810412	0.073872690905742	0.0865916345081761	'PVL'	0.0781955099426459	0.0335506811874711	0.950355245566729	2	CITEgeist	Full	High Seg
188	0.141219957810412	0.073872690905742	0.0865916345081761	'Plasmablasts'	0.00955470978438784	0.0335506811874711	0.950355245566729	2	CITEgeist	Full	High Seg
189	0.141219957810412	0.073872690905742	0.0865916345081761	'T-cells'	0.0321072822881272	0.0335506811874711	0.950355245566729	2	CITEgeist	Full	High Seg
190	0.141219957810412	0.0924548601877393	0.0865916345081761	'B-cells'	0.0306060177216212	0.0335506811874711	0.950355245566729	2	CITEgeist	Full	High Seg
191	0.141219957810412	0.0924548601877393	0.0865916345081761	'CAFs'	0.0271548343928769	0.0335506811874711	0.950355245566729	2	CITEgeist	Full	High Seg
192	0.141219957810412	0.0924548601877393	0.0865916345081761	'Cancer Epithelial'	0.0290983715268287	0.0335506811874711	0.950355245566729	2	CITEgeist	Full	High Seg
193	0.141219957810412	0.0924548601877393	0.0865916345081761	'Endothelial'	0.04126164302885	0.0335506811874711	0.950355245566729	2	CITEgeist	Full	High Seg
194	0.141219957810412	0.0924548601877393	0.0865916345081761	'Myeloid'	0.026035773695212	0.0335506811874711	0.950355245566729	2	CITEgeist	Full	High Seg
195	0.141219957810412	0.0924548601877393	0.0865916345081761	'Normal Epithelial'	0.02794198830669	0.0335506811874711	0.950355245566729	2	CITEgeist	Full	High Seg
196	0.141219957810412	0.0924548601877393	0.0865916345081761	'PVL'	0.0781955099426459	0.0335506811874711	0.950355245566729	2	CITEgeist	Full	High Seg
197	0.141219957810412	0.0924548601877393	0.0865916345081761	'Plasmablasts'	0.00955470978438784	0.0335506811874711	0.950355245566729	2	CITEgeist	Full	High Seg
198	0.141219957810412	0.0924548601877393	0.0865916345081761	'T-cells'	0.0321072822881272	0.0335506811874711	0.950355245566729	2	CITEgeist	Full	High Seg
199	0.141219957810412	0.0738914601384043	0.0865916345081761	'B-cells'	0.0306060177216212	0.0335506811874711	0.950355245566729	2	CITEgeist	Full	High Seg
200	0.141219957810412	0.0738914601384043	0.0865916345081761	'CAFs'	0.0271548343928769	0.0335506811874711	0.950355245566729	2	CITEgeist	Full	High Seg
201	0.141219957810412	0.0738914601384043	0.0865916345081761	'Cancer Epithelial'	0.0290983715268287	0.0335506811874711	0.950355245566729	2	CITEgeist	Full	High Seg
202	0.141219957810412	0.0738914601384043	0.0865916345081761	'Endothelial'	0.04126164302885	0.0335506811874711	0.950355245566729	2	CITEgeist	Full	High Seg
203	0.141219957810412	0.0738914601384043	0.0865916345081761	'Myeloid'	0.026035773695212	0.0335506811874711	0.950355245566729	2	CITEgeist	Full	High Seg
204	0.141219957810412	0.0738914601384043	0.0865916345081761	'Normal Epithelial'	0.02794198830669	0.0335506811874711	0.950355245566729	2	CITEgeist	Full	High Seg
205	0.141219957810412	0.0738914601384043	0.0865916345081761	'PVL'	0.0781955099426459	0.0335506811874711	0.950355245566729	2	CITEgeist	Full	High Seg
206	0.141219957810412	0.0738914601384043	0.0865916345081761	'Plasmablasts'	0.00955470978438784	0.0335506811874711	0.950355245566729	2	CITEgeist	Full	High Seg
207	0.141219957810412	0.0738914601384043	0.0865916345081761	'T-cells'	0.0321072822881272	0.0335506811874711	0.950355245566729	2	CITEgeist	Full	High Seg
208	0.141219957810412	0.0825882785474347	0.0865916345081761	'B-cells'	0.0306060177216212	0.0335506811874711	0.950355245566729	2	CITEgeist	Full	High Seg
209	0.141219957810412	0.0825882785474347	0.0865916345081761	'CAFs'	0.0271548343928769	0.0335506811874711	0.950355245566729	2	CITEgeist	Full	High Seg
210	0.141219957810412	0.0825882785474347	0.0865916345081761	'Cancer Epithelial'	0.0290983715268287	0.0335506811874711	0.950355245566729	2	CITEgeist	Full	High Seg
211	0.141219957810412	0.0825882785474347	0.0865916345081761	'Endothelial'	0.04126164302885	0.0335506811874711	0.950355245566729	2	CITEgeist	Full	High Seg
212	0.141219957810412	0.0825882785474347	0.0865916345081761	'Myeloid'	0.026035773695212	0.0335506811874711	0.950355245566729	2	CITEgeist	Full	High Seg
213	0.141219957810412	0.0825882785474347	0.0865916345081761	'Normal Epithelial'	0.02794198830669	0.0335506811874711	0.950355245566729	2	CITEgeist	Full	High Seg
214	0.141219957810412	0.0825882785474347	0.0865916345081761	'PVL'	0.0781955099426459	0.0335506811874711	0.950355245566729	2	CITEgeist	Full	High Seg
215	0.141219957810412	0.0825882785474347	0.0865916345081761	'Plasmablasts'	0.00955470978438784	0.0335506811874711	0.950355245566729	2	CITEgeist	Full	High Seg
216	0.141219957810412	0.0825882785474347	0.0865916345081761	'T-cells'	0.0321072822881272	0.0335506811874711	0.950355245566729	2	CITEgeist	Full	High Seg
217	0.141219957810412	0.143376609474777	0.0865916345081761	'B-cells'	0.0306060177216212	0.0335506811874711	0.950355245566729	2	CITEgeist	Full	High Seg
218	0.141219957810412	0.143376609474777	0.0865916345081761	'CAFs'	0.0271548343928769	0.0335506811874711	0.950355245566729	2	CITEgeist	Full	High Seg
219	0.141219957810412	0.143376609474777	0.0865916345081761	'Cancer Epithelial'	0.0290983715268287	0.0335506811874711	0.950355245566729	2	CITEgeist	Full	High Seg
220	0.141219957810412	0.143376609474777	0.0865916345081761	'Endothelial'	0.04126164302885	0.0335506811874711	0.950355245566729	2	CITEgeist	Full	High Seg
221	0.141219957810412	0.143376609474777	0.0865916345081761	'Myeloid'	0.026035773695212	0.0335506811874711	0.950355245566729	2	CITEgeist	Full	High Seg
222	0.141219957810412	0.143376609474777	0.0865916345081761	'Normal Epithelial'	0.02794198830669	0.0335506811874711	0.950355245566729	2	CITEgeist	Full	High Seg
223	0.141219957810412	0.143376609474777	0.0865916345081761	'PVL'	0.0781955099426459	0.0335506811874711	0.950355245566729	2	CITEgeist	Full	High Seg
224	0.141219957810412	0.143376609474777	0.0865916345081761	'Plasmablasts'	0.00955470978438784	0.0335506811874711	0.950355245566729	2	CITEgeist	Full	High Seg
225	0.141219957810412	0.143376609474777	0.0865916345081761	'T-cells'	0.0321072822881272	0.0335506811874711	0.950355245566729	2	CITEgeist	Full	High Seg
226	0.141219957810412	0.0345969591487046	0.0865916345081761	'B-cells'	0.0306060177216212	0.0335506811874711	0.950355245566729	2	CITEgeist	Full	High Seg
227	0.141219957810412	0.0345969591487046	0.0865916345081761	'CAFs'	0.0271548343928769	0.0335506811874711	0.950355245566729	2	CITEgeist	Full	High Seg
228	0.141219957810412	0.0345969591487046	0.0865916345081761	'Cancer Epithelial'	0.0290983715268287	0.0335506811874711	0.950355245566729	2	CITEgeist	Full	High Seg
229	0.141219957810412	0.0345969591487046	0.0865916345081761	'Endothelial'	0.04126164302885	0.0335506811874711	0.950355245566729	2	CITEgeist	Full	High Seg
230	0.141219957810412	0.0345969591487046	0.0865916345081761	'Myeloid'	0.026035773695212	0.0335506811874711	0.950355245566729	2	CITEgeist	Full	High Seg
231	0.141219957810412	0.0345969591487046	0.0865916345081761	'Normal Epithelial'	0.02794198830669	0.0335506811874711	0.950355245566729	2	CITEgeist	Full	High Seg
232	0.141219957810412	0.0345969591487046	0.0865916345081761	'PVL'	0.0781955099426459	0.0335506811874711	0.950355245566729	2	CITEgeist	Full	High Seg
233	0.141219957810412	0.0345969591487046	0.0865916345081761	'Plasmablasts'	0.00955470978438784	0.0335506811874711	0.950355245566729	2	CITEgeist	Full	High Seg
234	0.141219957810412	0.0345969591487046	0.0865916345081761	'T-cells'	0.0321072822881272	0.0335506811874711	0.950355245566729	2	CITEgeist	Full	High Seg
235	0.141219957810412	0.0839873104832778	0.0865916345081761	'B-cells'	0.0306060177216212	0.0335506811874711	0.950355245566729	2	CITEgeist	Full	High Seg
236	0.141219957810412	0.0839873104832778	0.0865916345081761	'CAFs'	0.0271548343928769	0.0335506811874711	0.950355245566729	2	CITEgeist	Full	High Seg
237	0.141219957810412	0.0839873104832778	0.0865916345081761	'Cancer Epithelial'	0.0290983715268287	0.0335506811874711	0.950355245566729	2	CITEgeist	Full	High Seg
238	0.141219957810412	0.0839873104832778	0.0865916345081761	'Endothelial'	0.04126164302885	0.0335506811874711	0.950355245566729	2	CITEgeist	Full	High Seg
239	0.141219957810412	0.0839873104832778	0.0865916345081761	'Myeloid'	0.026035773695212	0.0335506811874711	0.950355245566729	2	CITEgeist	Full	High Seg
240	0.141219957810412	0.0839873104832778	0.0865916345081761	'Normal Epithelial'	0.02794198830669	0.0335506811874711	0.950355245566729	2	CITEgeist	Full	High Seg
241	0.141219957810412	0.0839873104832778	0.0865916345081761	'PVL'	0.0781955099426459	0.0335506811874711	0.950355245566729	2	CITEgeist	Full	High Seg
242	0.141219957810412	0.0839873104832778	0.0865916345081761	'Plasmablasts'	0.00955470978438784	0.0335506811874711	0.950355245566729	2	CITEgeist	Full	High Seg
243	0.141219957810412	0.0839873104832778	0.0865916345081761	'T-cells'	0.0321072822881272	0.0335506811874711	0.950355245566729	2	CITEgeist	Full	High Seg
244	0.159901617329566	0.0580631046167994	0.0880685579276843	'B-cells'	0.0219445755004357	0.0342190884430214	0.94615312237072	3	CITEgeist	Full	High Seg
245	0.159901617329566	0.0580631046167994	0.0880685579276843	'CAFs'	0.0401812600609871	0.0342190884430214	0.94615312237072	3	CITEgeist	Full	High Seg
246	0.159901617329566	0.0580631046167994	0.0880685579276843	'Cancer Epithelial'	0.0493412213691525	0.0342190884430214	0.94615312237072	3	CITEgeist	Full	High Seg
247	0.159901617329566	0.0580631046167994	0.0880685579276843	'Endothelial'	0.037260564606071	0.0342190884430214	0.94615312237072	3	CITEgeist	Full	High Seg
248	0.159901617329566	0.0580631046167994	0.0880685579276843	'Myeloid'	0.018671260553212	0.0342190884430214	0.94615312237072	3	CITEgeist	Full	High Seg
249	0.159901617329566	0.0580631046167994	0.0880685579276843	'Normal Epithelial'	0.0451932554229976	0.0342190884430214	0.94615312237072	3	CITEgeist	Full	High Seg
250	0.159901617329566	0.0580631046167994	0.0880685579276843	'PVL'	0.0542595089607145	0.0342190884430214	0.94615312237072	3	CITEgeist	Full	High Seg
251	0.159901617329566	0.0580631046167994	0.0880685579276843	'Plasmablasts'	0.0118973554877374	0.0342190884430214	0.94615312237072	3	CITEgeist	Full	High Seg
252	0.159901617329566	0.0580631046167994	0.0880685579276843	'T-cells'	0.0292227940258852	0.0342190884430214	0.94615312237072	3	CITEgeist	Full	High Seg
253	0.159901617329566	0.0976414415855897	0.0880685579276843	'B-cells'	0.0219445755004357	0.0342190884430214	0.94615312237072	3	CITEgeist	Full	High Seg
254	0.159901617329566	0.0976414415855897	0.0880685579276843	'CAFs'	0.0401812600609871	0.0342190884430214	0.94615312237072	3	CITEgeist	Full	High Seg
255	0.159901617329566	0.0976414415855897	0.0880685579276843	'Cancer Epithelial'	0.0493412213691525	0.0342190884430214	0.94615312237072	3	CITEgeist	Full	High Seg
256	0.159901617329566	0.0976414415855897	0.0880685579276843	'Endothelial'	0.037260564606071	0.0342190884430214	0.94615312237072	3	CITEgeist	Full	High Seg
257	0.159901617329566	0.0976414415855897	0.0880685579276843	'Myeloid'	0.018671260553212	0.0342190884430214	0.94615312237072	3	CITEgeist	Full	High Seg
258	0.159901617329566	0.0976414415855897	0.0880685579276843	'Normal Epithelial'	0.0451932554229976	0.0342190884430214	0.94615312237072	3	CITEgeist	Full	High Seg
259	0.159901617329566	0.0976414415855897	0.0880685579276843	'PVL'	0.0542595089607145	0.0342190884430214	0.94615312237072	3	CITEgeist	Full	High Seg
260	0.159901617329566	0.0976414415855897	0.0880685579276843	'Plasmablasts'	0.0118973554877374	0.0342190884430214	0.94615312237072	3	CITEgeist	Full	High Seg
261	0.159901617329566	0.0976414415855897	0.0880685579276843	'T-cells'	0.0292227940258852	0.0342190884430214	0.94615312237072	3	CITEgeist	Full	High Seg
262	0.159901617329566	0.109151248842038	0.0880685579276843	'B-cells'	0.0219445755004357	0.0342190884430214	0.94615312237072	3	CITEgeist	Full	High Seg
263	0.159901617329566	0.109151248842038	0.0880685579276843	'CAFs'	0.0401812600609871	0.0342190884430214	0.94615312237072	3	CITEgeist	Full	High Seg
264	0.159901617329566	0.109151248842038	0.0880685579276843	'Cancer Epithelial'	0.0493412213691525	0.0342190884430214	0.94615312237072	3	CITEgeist	Full	High Seg
265	0.159901617329566	0.109151248842038	0.0880685579276843	'Endothelial'	0.037260564606071	0.0342190884430214	0.94615312237072	3	CITEgeist	Full	High Seg
266	0.159901617329566	0.109151248842038	0.0880685579276843	'Myeloid'	0.018671260553212	0.0342190884430214	0.94615312237072	3	CITEgeist	Full	High Seg
267	0.159901617329566	0.109151248842038	0.0880685579276843	'Normal Epithelial'	0.0451932554229976	0.0342190884430214	0.94615312237072	3	CITEgeist	Full	High Seg
268	0.159901617329566	0.109151248842038	0.0880685579276843	'PVL'	0.0542595089607145	0.0342190884430214	0.94615312237072	3	CITEgeist	Full	High Seg
269	0.159901617329566	0.109151248842038	0.0880685579276843	'Plasmablasts'	0.0118973554877374	0.0342190884430214	0.94615312237072	3	CITEgeist	Full	High Seg
270	0.159901617329566	0.109151248842038	0.0880685579276843	'T-cells'	0.0292227940258852	0.0342190884430214	0.94615312237072	3	CITEgeist	Full	High Seg
271	0.159901617329566	0.0893115897962706	0.0880685579276843	'B-cells'	0.0219445755004357	0.0342190884430214	0.94615312237072	3	CITEgeist	Full	High Seg
272	0.159901617329566	0.0893115897962706	0.0880685579276843	'CAFs'	0.0401812600609871	0.0342190884430214	0.94615312237072	3	CITEgeist	Full	High Seg
273	0.159901617329566	0.0893115897962706	0.0880685579276843	'Cancer Epithelial'	0.0493412213691525	0.0342190884430214	0.94615312237072	3	CITEgeist	Full	High Seg
274	0.159901617329566	0.0893115897962706	0.0880685579276843	'Endothelial'	0.037260564606071	0.0342190884430214	0.94615312237072	3	CITEgeist	Full	High Seg
275	0.159901617329566	0.0893115897962706	0.0880685579276843	'Myeloid'	0.018671260553212	0.0342190884430214	0.94615312237072	3	CITEgeist	Full	High Seg
276	0.159901617329566	0.0893115897962706	0.0880685579276843	'Normal Epithelial'	0.0451932554229976	0.0342190884430214	0.94615312237072	3	CITEgeist	Full	High Seg
277	0.159901617329566	0.0893115897962706	0.0880685579276843	'PVL'	0.0542595089607145	0.0342190884430214	0.94615312237072	3	CITEgeist	Full	High Seg
278	0.159901617329566	0.0893115897962706	0.0880685579276843	'Plasmablasts'	0.0118973554877374	0.0342190884430214	0.94615312237072	3	CITEgeist	Full	High Seg
279	0.159901617329566	0.0893115897962706	0.0880685579276843	'T-cells'	0.0292227940258852	0.0342190884430214	0.94615312237072	3	CITEgeist	Full	High Seg
280	0.159901617329566	0.0603835619118134	0.0880685579276843	'B-cells'	0.0219445755004357	0.0342190884430214	0.94615312237072	3	CITEgeist	Full	High Seg
281	0.159901617329566	0.0603835619118134	0.0880685579276843	'CAFs'	0.0401812600609871	0.0342190884430214	0.94615312237072	3	CITEgeist	Full	High Seg
282	0.159901617329566	0.0603835619118134	0.0880685579276843	'Cancer Epithelial'	0.0493412213691525	0.0342190884430214	0.94615312237072	3	CITEgeist	Full	High Seg
283	0.159901617329566	0.0603835619118134	0.0880685579276843	'Endothelial'	0.037260564606071	0.0342190884430214	0.94615312237072	3	CITEgeist	Full	High Seg
284	0.159901617329566	0.0603835619118134	0.0880685579276843	'Myeloid'	0.018671260553212	0.0342190884430214	0.94615312237072	3	CITEgeist	Full	High Seg
285	0.159901617329566	0.0603835619118134	0.0880685579276843	'Normal Epithelial'	0.0451932554229976	0.0342190884430214	0.94615312237072	3	CITEgeist	Full	High Seg
286	0.159901617329566	0.0603835619118134	0.0880685579276843	'PVL'	0.0542595089607145	0.0342190884430214	0.94615312237072	3	CITEgeist	Full	High Seg
287	0.159901617329566	0.0603835619118134	0.0880685579276843	'Plasmablasts'	0.0118973554877374	0.0342190884430214	0.94615312237072	3	CITEgeist	Full	High Seg
288	0.159901617329566	0.0603835619118134	0.0880685579276843	'T-cells'	0.0292227940258852	0.0342190884430214	0.94615312237072	3	CITEgeist	Full	High Seg
289	0.159901617329566	0.103168227384995	0.0880685579276843	'B-cells'	0.0219445755004357	0.0342190884430214	0.94615312237072	3	CITEgeist	Full	High Seg
290	0.159901617329566	0.103168227384995	0.0880685579276843	'CAFs'	0.0401812600609871	0.0342190884430214	0.94615312237072	3	CITEgeist	Full	High Seg
291	0.159901617329566	0.103168227384995	0.0880685579276843	'Cancer Epithelial'	0.0493412213691525	0.0342190884430214	0.94615312237072	3	CITEgeist	Full	High Seg
292	0.159901617329566	0.103168227384995	0.0880685579276843	'Endothelial'	0.037260564606071	0.0342190884430214	0.94615312237072	3	CITEgeist	Full	High Seg
293	0.159901617329566	0.103168227384995	0.0880685579276843	'Myeloid'	0.018671260553212	0.0342190884430214	0.94615312237072	3	CITEgeist	Full	High Seg
294	0.159901617329566	0.103168227384995	0.0880685579276843	'Normal Epithelial'	0.0451932554229976	0.0342190884430214	0.94615312237072	3	CITEgeist	Full	High Seg
295	0.159901617329566	0.103168227384995	0.0880685579276843	'PVL'	0.0542595089607145	0.0342190884430214	0.94615312237072	3	CITEgeist	Full	High Seg
296	0.159901617329566	0.103168227384995	0.0880685579276843	'Plasmablasts'	0.0118973554877374	0.0342190884430214	0.94615312237072	3	CITEgeist	Full	High Seg
297	0.159901617329566	0.103168227384995	0.0880685579276843	'T-cells'	0.0292227940258852	0.0342190884430214	0.94615312237072	3	CITEgeist	Full	High Seg
298	0.159901617329566	0.118643517692444	0.0880685579276843	'B-cells'	0.0219445755004357	0.0342190884430214	0.94615312237072	3	CITEgeist	Full	High Seg
299	0.159901617329566	0.118643517692444	0.0880685579276843	'CAFs'	0.0401812600609871	0.0342190884430214	0.94615312237072	3	CITEgeist	Full	High Seg
300	0.159901617329566	0.118643517692444	0.0880685579276843	'Cancer Epithelial'	0.0493412213691525	0.0342190884430214	0.94615312237072	3	CITEgeist	Full	High Seg
301	0.159901617329566	0.118643517692444	0.0880685579276843	'Endothelial'	0.037260564606071	0.0342190884430214	0.94615312237072	3	CITEgeist	Full	High Seg
302	0.159901617329566	0.118643517692444	0.0880685579276843	'Myeloid'	0.018671260553212	0.0342190884430214	0.94615312237072	3	CITEgeist	Full	High Seg
303	0.159901617329566	0.118643517692444	0.0880685579276843	'Normal Epithelial'	0.0451932554229976	0.0342190884430214	0.94615312237072	3	CITEgeist	Full	High Seg
304	0.159901617329566	0.118643517692444	0.0880685579276843	'PVL'	0.0542595089607145	0.0342190884430214	0.94615312237072	3	CITEgeist	Full	High Seg
305	0.159901617329566	0.118643517692444	0.0880685579276843	'Plasmablasts'	0.0118973554877374	0.0342190884430214	0.94615312237072	3	CITEgeist	Full	High Seg
306	0.159901617329566	0.118643517692444	0.0880685579276843	'T-cells'	0.0292227940258852	0.0342190884430214	0.94615312237072	3	CITEgeist	Full	High Seg
307	0.159901617329566	0.0423132360124426	0.0880685579276843	'B-cells'	0.0219445755004357	0.0342190884430214	0.94615312237072	3	CITEgeist	Full	High Seg
308	0.159901617329566	0.0423132360124426	0.0880685579276843	'CAFs'	0.0401812600609871	0.0342190884430214	0.94615312237072	3	CITEgeist	Full	High Seg
309	0.159901617329566	0.0423132360124426	0.0880685579276843	'Cancer Epithelial'	0.0493412213691525	0.0342190884430214	0.94615312237072	3	CITEgeist	Full	High Seg
310	0.159901617329566	0.0423132360124426	0.0880685579276843	'Endothelial'	0.037260564606071	0.0342190884430214	0.94615312237072	3	CITEgeist	Full	High Seg
311	0.159901617329566	0.0423132360124426	0.0880685579276843	'Myeloid'	0.018671260553212	0.0342190884430214	0.94615312237072	3	CITEgeist	Full	High Seg
312	0.159901617329566	0.0423132360124426	0.0880685579276843	'Normal Epithelial'	0.0451932554229976	0.0342190884430214	0.94615312237072	3	CITEgeist	Full	High Seg
313	0.159901617329566	0.0423132360124426	0.0880685579276843	'PVL'	0.0542595089607145	0.0342190884430214	0.94615312237072	3	CITEgeist	Full	High Seg
314	0.159901617329566	0.0423132360124426	0.0880685579276843	'Plasmablasts'	0.0118973554877374	0.0342190884430214	0.94615312237072	3	CITEgeist	Full	High Seg
315	0.159901617329566	0.0423132360124426	0.0880685579276843	'T-cells'	0.0292227940258852	0.0342190884430214	0.94615312237072	3	CITEgeist	Full	High Seg
316	0.159901617329566	0.0827789569129014	0.0880685579276843	'B-cells'	0.0219445755004357	0.0342190884430214	0.94615312237072	3	CITEgeist	Full	High Seg
317	0.159901617329566	0.0827789569129014	0.0880685579276843	'CAFs'	0.0401812600609871	0.0342190884430214	0.94615312237072	3	CITEgeist	Full	High Seg
318	0.159901617329566	0.0827789569129014	0.0880685579276843	'Cancer Epithelial'	0.0493412213691525	0.0342190884430214	0.94615312237072	3	CITEgeist	Full	High Seg
319	0.159901617329566	0.0827789569129014	0.0880685579276843	'Endothelial'	0.037260564606071	0.0342190884430214	0.94615312237072	3	CITEgeist	Full	High Seg
320	0.159901617329566	0.0827789569129014	0.0880685579276843	'Myeloid'	0.018671260553212	0.0342190884430214	0.94615312237072	3	CITEgeist	Full	High Seg
321	0.159901617329566	0.0827789569129014	0.0880685579276843	'Normal Epithelial'	0.0451932554229976	0.0342190884430214	0.94615312237072	3	CITEgeist	Full	High Seg
322	0.159901617329566	0.0827789569129014	0.0880685579276843	'PVL'	0.0542595089607145	0.0342190884430214	0.94615312237072	3	CITEgeist	Full	High Seg
323	0.159901617329566	0.0827789569129014	0.0880685579276843	'Plasmablasts'	0.0118973554877374	0.0342190884430214	0.94615312237072	3	CITEgeist	Full	High Seg
324	0.159901617329566	0.0827789569129014	0.0880685579276843	'T-cells'	0.0292227940258852	0.0342190884430214	0.94615312237072	3	CITEgeist	Full	High Seg
325	0.151968138623815	0.0698672460029202	0.0869086844145482	'B-cells'	0.0219321936960599	0.0342965063315182	0.94878933613716	4	CITEgeist	Full	High Seg
326	0.151968138623815	0.0698672460029202	0.0869086844145482	'CAFs'	0.0194234487489885	0.0342965063315182	0.94878933613716	4	CITEgeist	Full	High Seg
327	0.151968138623815	0.0698672460029202	0.0869086844145482	'Cancer Epithelial'	0.0380061205859963	0.0342965063315182	0.94878933613716	4	CITEgeist	Full	High Seg
328	0.151968138623815	0.0698672460029202	0.0869086844145482	'Endothelial'	0.0428402154016353	0.0342965063315182	0.94878933613716	4	CITEgeist	Full	High Seg
329	0.151968138623815	0.0698672460029202	0.0869086844145482	'Myeloid'	0.0305321388875627	0.0342965063315182	0.94878933613716	4	CITEgeist	Full	High Seg
330	0.151968138623815	0.0698672460029202	0.0869086844145482	'Normal Epithelial'	0.0189295551254017	0.0342965063315182	0.94878933613716	4	CITEgeist	Full	High Seg
331	0.151968138623815	0.0698672460029202	0.0869086844145482	'PVL'	0.0650638418550556	0.0342965063315182	0.94878933613716	4	CITEgeist	Full	High Seg
332	0.151968138623815	0.0698672460029202	0.0869086844145482	'Plasmablasts'	0.0204189853504264	0.0342965063315182	0.94878933613716	4	CITEgeist	Full	High Seg
333	0.151968138623815	0.0698672460029202	0.0869086844145482	'T-cells'	0.0515220573325376	0.0342965063315182	0.94878933613716	4	CITEgeist	Full	High Seg
334	0.151968138623815	0.0633105260044466	0.0869086844145482	'B-cells'	0.0219321936960599	0.0342965063315182	0.94878933613716	4	CITEgeist	Full	High Seg
335	0.151968138623815	0.0633105260044466	0.0869086844145482	'CAFs'	0.0194234487489885	0.0342965063315182	0.94878933613716	4	CITEgeist	Full	High Seg
336	0.151968138623815	0.0633105260044466	0.0869086844145482	'Cancer Epithelial'	0.0380061205859963	0.0342965063315182	0.94878933613716	4	CITEgeist	Full	High Seg
337	0.151968138623815	0.0633105260044466	0.0869086844145482	'Endothelial'	0.0428402154016353	0.0342965063315182	0.94878933613716	4	CITEgeist	Full	High Seg
338	0.151968138623815	0.0633105260044466	0.0869086844145482	'Myeloid'	0.0305321388875627	0.0342965063315182	0.94878933613716	4	CITEgeist	Full	High Seg
339	0.151968138623815	0.0633105260044466	0.0869086844145482	'Normal Epithelial'	0.0189295551254017	0.0342965063315182	0.94878933613716	4	CITEgeist	Full	High Seg
340	0.151968138623815	0.0633105260044466	0.0869086844145482	'PVL'	0.0650638418550556	0.0342965063315182	0.94878933613716	4	CITEgeist	Full	High Seg
341	0.151968138623815	0.0633105260044466	0.0869086844145482	'Plasmablasts'	0.0204189853504264	0.0342965063315182	0.94878933613716	4	CITEgeist	Full	High Seg
342	0.151968138623815	0.0633105260044466	0.0869086844145482	'T-cells'	0.0515220573325376	0.0342965063315182	0.94878933613716	4	CITEgeist	Full	High Seg
343	0.151968138623815	0.0896095756441601	0.0869086844145482	'B-cells'	0.0219321936960599	0.0342965063315182	0.94878933613716	4	CITEgeist	Full	High Seg
344	0.151968138623815	0.0896095756441601	0.0869086844145482	'CAFs'	0.0194234487489885	0.0342965063315182	0.94878933613716	4	CITEgeist	Full	High Seg
345	0.151968138623815	0.0896095756441601	0.0869086844145482	'Cancer Epithelial'	0.0380061205859963	0.0342965063315182	0.94878933613716	4	CITEgeist	Full	High Seg
346	0.151968138623815	0.0896095756441601	0.0869086844145482	'Endothelial'	0.0428402154016353	0.0342965063315182	0.94878933613716	4	CITEgeist	Full	High Seg
347	0.151968138623815	0.0896095756441601	0.0869086844145482	'Myeloid'	0.0305321388875627	0.0342965063315182	0.94878933613716	4	CITEgeist	Full	High Seg
348	0.151968138623815	0.0896095756441601	0.0869086844145482	'Normal Epithelial'	0.0189295551254017	0.0342965063315182	0.94878933613716	4	CITEgeist	Full	High Seg
349	0.151968138623815	0.0896095756441601	0.0869086844145482	'PVL'	0.0650638418550556	0.0342965063315182	0.94878933613716	4	CITEgeist	Full	High Seg
350	0.151968138623815	0.0896095756441601	0.0869086844145482	'Plasmablasts'	0.0204189853504264	0.0342965063315182	0.94878933613716	4	CITEgeist	Full	High Seg
351	0.151968138623815	0.0896095756441601	0.0869086844145482	'T-cells'	0.0515220573325376	0.0342965063315182	0.94878933613716	4	CITEgeist	Full	High Seg
352	0.151968138623815	0.0946821595721536	0.0869086844145482	'B-cells'	0.0219321936960599	0.0342965063315182	0.94878933613716	4	CITEgeist	Full	High Seg
353	0.151968138623815	0.0946821595721536	0.0869086844145482	'CAFs'	0.0194234487489885	0.0342965063315182	0.94878933613716	4	CITEgeist	Full	High Seg
354	0.151968138623815	0.0946821595721536	0.0869086844145482	'Cancer Epithelial'	0.0380061205859963	0.0342965063315182	0.94878933613716	4	CITEgeist	Full	High Seg
355	0.151968138623815	0.0946821595721536	0.0869086844145482	'Endothelial'	0.0428402154016353	0.0342965063315182	0.94878933613716	4	CITEgeist	Full	High Seg
356	0.151968138623815	0.0946821595721536	0.0869086844145482	'Myeloid'	0.0305321388875627	0.0342965063315182	0.94878933613716	4	CITEgeist	Full	High Seg
357	0.151968138623815	0.0946821595721536	0.0869086844145482	'Normal Epithelial'	0.0189295551254017	0.0342965063315182	0.94878933613716	4	CITEgeist	Full	High Seg
358	0.151968138623815	0.0946821595721536	0.0869086844145482	'PVL'	0.0650638418550556	0.0342965063315182	0.94878933613716	4	CITEgeist	Full	High Seg
359	0.151968138623815	0.0946821595721536	0.0869086844145482	'Plasmablasts'	0.0204189853504264	0.0342965063315182	0.94878933613716	4	CITEgeist	Full	High Seg
360	0.151968138623815	0.0946821595721536	0.0869086844145482	'T-cells'	0.0515220573325376	0.0342965063315182	0.94878933613716	4	CITEgeist	Full	High Seg
361	0.151968138623815	0.0796503874470062	0.0869086844145482	'B-cells'	0.0219321936960599	0.0342965063315182	0.94878933613716	4	CITEgeist	Full	High Seg
362	0.151968138623815	0.0796503874470062	0.0869086844145482	'CAFs'	0.0194234487489885	0.0342965063315182	0.94878933613716	4	CITEgeist	Full	High Seg
363	0.151968138623815	0.0796503874470062	0.0869086844145482	'Cancer Epithelial'	0.0380061205859963	0.0342965063315182	0.94878933613716	4	CITEgeist	Full	High Seg
364	0.151968138623815	0.0796503874470062	0.0869086844145482	'Endothelial'	0.0428402154016353	0.0342965063315182	0.94878933613716	4	CITEgeist	Full	High Seg
365	0.151968138623815	0.0796503874470062	0.0869086844145482	'Myeloid'	0.0305321388875627	0.0342965063315182	0.94878933613716	4	CITEgeist	Full	High Seg
366	0.151968138623815	0.0796503874470062	0.0869086844145482	'Normal Epithelial'	0.0189295551254017	0.0342965063315182	0.94878933613716	4	CITEgeist	Full	High Seg
367	0.151968138623815	0.0796503874470062	0.0869086844145482	'PVL'	0.0650638418550556	0.0342965063315182	0.94878933613716	4	CITEgeist	Full	High Seg
368	0.151968138623815	0.0796503874470062	0.0869086844145482	'Plasmablasts'	0.0204189853504264	0.0342965063315182	0.94878933613716	4	CITEgeist	Full	High Seg
369	0.151968138623815	0.0796503874470062	0.0869086844145482	'T-cells'	0.0515220573325376	0.0342965063315182	0.94878933613716	4	CITEgeist	Full	High Seg
370	0.151968138623815	0.0569468501416628	0.0869086844145482	'B-cells'	0.0219321936960599	0.0342965063315182	0.94878933613716	4	CITEgeist	Full	High Seg
371	0.151968138623815	0.0569468501416628	0.0869086844145482	'CAFs'	0.0194234487489885	0.0342965063315182	0.94878933613716	4	CITEgeist	Full	High Seg
372	0.151968138623815	0.0569468501416628	0.0869086844145482	'Cancer Epithelial'	0.0380061205859963	0.0342965063315182	0.94878933613716	4	CITEgeist	Full	High Seg
373	0.151968138623815	0.0569468501416628	0.0869086844145482	'Endothelial'	0.0428402154016353	0.0342965063315182	0.94878933613716	4	CITEgeist	Full	High Seg
374	0.151968138623815	0.0569468501416628	0.0869086844145482	'Myeloid'	0.0305321388875627	0.0342965063315182	0.94878933613716	4	CITEgeist	Full	High Seg
375	0.151968138623815	0.0569468501416628	0.0869086844145482	'Normal Epithelial'	0.0189295551254017	0.0342965063315182	0.94878933613716	4	CITEgeist	Full	High Seg
376	0.151968138623815	0.0569468501416628	0.0869086844145482	'PVL'	0.0650638418550556	0.0342965063315182	0.94878933613716	4	CITEgeist	Full	High Seg
377	0.151968138623815	0.0569468501416628	0.0869086844145482	'Plasmablasts'	0.0204189853504264	0.0342965063315182	0.94878933613716	4	CITEgeist	Full	High Seg
378	0.151968138623815	0.0569468501416628	0.0869086844145482	'T-cells'	0.0515220573325376	0.0342965063315182	0.94878933613716	4	CITEgeist	Full	High Seg
379	0.151968138623815	0.129384277860754	0.0869086844145482	'B-cells'	0.0219321936960599	0.0342965063315182	0.94878933613716	4	CITEgeist	Full	High Seg
380	0.151968138623815	0.129384277860754	0.0869086844145482	'CAFs'	0.0194234487489885	0.0342965063315182	0.94878933613716	4	CITEgeist	Full	High Seg
381	0.151968138623815	0.129384277860754	0.0869086844145482	'Cancer Epithelial'	0.0380061205859963	0.0342965063315182	0.94878933613716	4	CITEgeist	Full	High Seg
382	0.151968138623815	0.129384277860754	0.0869086844145482	'Endothelial'	0.0428402154016353	0.0342965063315182	0.94878933613716	4	CITEgeist	Full	High Seg
383	0.151968138623815	0.129384277860754	0.0869086844145482	'Myeloid'	0.0305321388875627	0.0342965063315182	0.94878933613716	4	CITEgeist	Full	High Seg
384	0.151968138623815	0.129384277860754	0.0869086844145482	'Normal Epithelial'	0.0189295551254017	0.0342965063315182	0.94878933613716	4	CITEgeist	Full	High Seg
385	0.151968138623815	0.129384277860754	0.0869086844145482	'PVL'	0.0650638418550556	0.0342965063315182	0.94878933613716	4	CITEgeist	Full	High Seg
386	0.151968138623815	0.129384277860754	0.0869086844145482	'Plasmablasts'	0.0204189853504264	0.0342965063315182	0.94878933613716	4	CITEgeist	Full	High Seg
387	0.151968138623815	0.129384277860754	0.0869086844145482	'T-cells'	0.0515220573325376	0.0342965063315182	0.94878933613716	4	CITEgeist	Full	High Seg
388	0.151968138623815	0.062583086867513	0.0869086844145482	'B-cells'	0.0219321936960599	0.0342965063315182	0.94878933613716	4	CITEgeist	Full	High Seg
389	0.151968138623815	0.062583086867513	0.0869086844145482	'CAFs'	0.0194234487489885	0.0342965063315182	0.94878933613716	4	CITEgeist	Full	High Seg
390	0.151968138623815	0.062583086867513	0.0869086844145482	'Cancer Epithelial'	0.0380061205859963	0.0342965063315182	0.94878933613716	4	CITEgeist	Full	High Seg
391	0.151968138623815	0.062583086867513	0.0869086844145482	'Endothelial'	0.0428402154016353	0.0342965063315182	0.94878933613716	4	CITEgeist	Full	High Seg
392	0.151968138623815	0.062583086867513	0.0869086844145482	'Myeloid'	0.0305321388875627	0.0342965063315182	0.94878933613716	4	CITEgeist	Full	High Seg
393	0.151968138623815	0.062583086867513	0.0869086844145482	'Normal Epithelial'	0.0189295551254017	0.0342965063315182	0.94878933613716	4	CITEgeist	Full	High Seg
394	0.151968138623815	0.062583086867513	0.0869086844145482	'PVL'	0.0650638418550556	0.0342965063315182	0.94878933613716	4	CITEgeist	Full	High Seg
395	0.151968138623815	0.062583086867513	0.0869086844145482	'Plasmablasts'	0.0204189853504264	0.0342965063315182	0.94878933613716	4	CITEgeist	Full	High Seg
396	0.151968138623815	0.062583086867513	0.0869086844145482	'T-cells'	0.0515220573325376	0.0342965063315182	0.94878933613716	4	CITEgeist	Full	High Seg
397	0.151968138623815	0.108856651628238	0.0869086844145482	'B-cells'	0.0219321936960599	0.0342965063315182	0.94878933613716	4	CITEgeist	Full	High Seg
398	0.151968138623815	0.108856651628238	0.0869086844145482	'CAFs'	0.0194234487489885	0.0342965063315182	0.94878933613716	4	CITEgeist	Full	High Seg
399	0.151968138623815	0.108856651628238	0.0869086844145482	'Cancer Epithelial'	0.0380061205859963	0.0342965063315182	0.94878933613716	4	CITEgeist	Full	High Seg
400	0.151968138623815	0.108856651628238	0.0869086844145482	'Endothelial'	0.0428402154016353	0.0342965063315182	0.94878933613716	4	CITEgeist	Full	High Seg
401	0.151968138623815	0.108856651628238	0.0869086844145482	'Myeloid'	0.0305321388875627	0.0342965063315182	0.94878933613716	4	CITEgeist	Full	High Seg
402	0.151968138623815	0.108856651628238	0.0869086844145482	'Normal Epithelial'	0.0189295551254017	0.0342965063315182	0.94878933613716	4	CITEgeist	Full	High Seg
403	0.151968138623815	0.108856651628238	0.0869086844145482	'PVL'	0.0650638418550556	0.0342965063315182	0.94878933613716	4	CITEgeist	Full	High Seg
404	0.151968138623815	0.108856651628238	0.0869086844145482	'Plasmablasts'	0.0204189853504264	0.0342965063315182	0.94878933613716	4	CITEgeist	Full	High Seg
405	0.151968138623815	0.108856651628238	0.0869086844145482	'T-cells'	0.0515220573325376	0.0342965063315182	0.94878933613716	4	CITEgeist	Full	High Seg
406	0.0512543535586125	0.0899718476480755	0.0791414357478585	'B-cells'	0.0219657776639247	0.0244141996232519	0.960513470527996	0	Cell2Location	Full	High Seg
407	0.0512543535586125	0.0899718476480755	0.0791414357478585	'CAFs'	0.0225076457189854	0.0244141996232519	0.960513470527996	0	Cell2Location	Full	High Seg
408	0.0512543535586125	0.0899718476480755	0.0791414357478585	'Cancer Epithelial'	0.0488328524820606	0.0244141996232519	0.960513470527996	0	Cell2Location	Full	High Seg
409	0.0512543535586125	0.0899718476480755	0.0791414357478585	'Endothelial'	0.0248312112288864	0.0244141996232519	0.960513470527996	0	Cell2Location	Full	High Seg
410	0.0512543535586125	0.0899718476480755	0.0791414357478585	'Myeloid'	0.0279393051839515	0.0244141996232519	0.960513470527996	0	Cell2Location	Full	High Seg
411	0.0512543535586125	0.0899718476480755	0.0791414357478585	'Normal Epithelial'	0.0219803447069339	0.0244141996232519	0.960513470527996	0	Cell2Location	Full	High Seg
412	0.0512543535586125	0.0899718476480755	0.0791414357478585	'PVL'	0.018580384420979	0.0244141996232519	0.960513470527996	0	Cell2Location	Full	High Seg
413	0.0512543535586125	0.0899718476480755	0.0791414357478585	'Plasmablasts'	0.00646386249158365	0.0244141996232519	0.960513470527996	0	Cell2Location	Full	High Seg
414	0.0512543535586125	0.0899718476480755	0.0791414357478585	'T-cells'	0.0266264127119618	0.0244141996232519	0.960513470527996	0	Cell2Location	Full	High Seg
415	0.0512543535586125	0.0707305006553404	0.0791414357478585	'B-cells'	0.0219657776639247	0.0244141996232519	0.960513470527996	0	Cell2Location	Full	High Seg
416	0.0512543535586125	0.0707305006553404	0.0791414357478585	'CAFs'	0.0225076457189854	0.0244141996232519	0.960513470527996	0	Cell2Location	Full	High Seg
417	0.0512543535586125	0.0707305006553404	0.0791414357478585	'Cancer Epithelial'	0.0488328524820606	0.0244141996232519	0.960513470527996	0	Cell2Location	Full	High Seg
418	0.0512543535586125	0.0707305006553404	0.0791414357478585	'Endothelial'	0.0248312112288864	0.0244141996232519	0.960513470527996	0	Cell2Location	Full	High Seg
419	0.0512543535586125	0.0707305006553404	0.0791414357478585	'Myeloid'	0.0279393051839515	0.0244141996232519	0.960513470527996	0	Cell2Location	Full	High Seg
420	0.0512543535586125	0.0707305006553404	0.0791414357478585	'Normal Epithelial'	0.0219803447069339	0.0244141996232519	0.960513470527996	0	Cell2Location	Full	High Seg
421	0.0512543535586125	0.0707305006553404	0.0791414357478585	'PVL'	0.018580384420979	0.0244141996232519	0.960513470527996	0	Cell2Location	Full	High Seg
422	0.0512543535586125	0.0707305006553404	0.0791414357478585	'Plasmablasts'	0.00646386249158365	0.0244141996232519	0.960513470527996	0	Cell2Location	Full	High Seg
423	0.0512543535586125	0.0707305006553404	0.0791414357478585	'T-cells'	0.0266264127119618	0.0244141996232519	0.960513470527996	0	Cell2Location	Full	High Seg
424	0.0512543535586125	0.104692508382117	0.0791414357478585	'B-cells'	0.0219657776639247	0.0244141996232519	0.960513470527996	0	Cell2Location	Full	High Seg
425	0.0512543535586125	0.104692508382117	0.0791414357478585	'CAFs'	0.0225076457189854	0.0244141996232519	0.960513470527996	0	Cell2Location	Full	High Seg
426	0.0512543535586125	0.104692508382117	0.0791414357478585	'Cancer Epithelial'	0.0488328524820606	0.0244141996232519	0.960513470527996	0	Cell2Location	Full	High Seg
427	0.0512543535586125	0.104692508382117	0.0791414357478585	'Endothelial'	0.0248312112288864	0.0244141996232519	0.960513470527996	0	Cell2Location	Full	High Seg
428	0.0512543535586125	0.104692508382117	0.0791414357478585	'Myeloid'	0.0279393051839515	0.0244141996232519	0.960513470527996	0	Cell2Location	Full	High Seg
429	0.0512543535586125	0.104692508382117	0.0791414357478585	'Normal Epithelial'	0.0219803447069339	0.0244141996232519	0.960513470527996	0	Cell2Location	Full	High Seg
430	0.0512543535586125	0.104692508382117	0.0791414357478585	'PVL'	0.018580384420979	0.0244141996232519	0.960513470527996	0	Cell2Location	Full	High Seg
431	0.0512543535586125	0.104692508382117	0.0791414357478585	'Plasmablasts'	0.00646386249158365	0.0244141996232519	0.960513470527996	0	Cell2Location	Full	High Seg
432	0.0512543535586125	0.104692508382117	0.0791414357478585	'T-cells'	0.0266264127119618	0.0244141996232519	0.960513470527996	0	Cell2Location	Full	High Seg
433	0.0512543535586125	0.0674636456066718	0.0791414357478585	'B-cells'	0.0219657776639247	0.0244141996232519	0.960513470527996	0	Cell2Location	Full	High Seg
434	0.0512543535586125	0.0674636456066718	0.0791414357478585	'CAFs'	0.0225076457189854	0.0244141996232519	0.960513470527996	0	Cell2Location	Full	High Seg
435	0.0512543535586125	0.0674636456066718	0.0791414357478585	'Cancer Epithelial'	0.0488328524820606	0.0244141996232519	0.960513470527996	0	Cell2Location	Full	High Seg
436	0.0512543535586125	0.0674636456066718	0.0791414357478585	'Endothelial'	0.0248312112288864	0.0244141996232519	0.960513470527996	0	Cell2Location	Full	High Seg
437	0.0512543535586125	0.0674636456066718	0.0791414357478585	'Myeloid'	0.0279393051839515	0.0244141996232519	0.960513470527996	0	Cell2Location	Full	High Seg
438	0.0512543535586125	0.0674636456066718	0.0791414357478585	'Normal Epithelial'	0.0219803447069339	0.0244141996232519	0.960513470527996	0	Cell2Location	Full	High Seg
439	0.0512543535586125	0.0674636456066718	0.0791414357478585	'PVL'	0.018580384420979	0.0244141996232519	0.960513470527996	0	Cell2Location	Full	High Seg
440	0.0512543535586125	0.0674636456066718	0.0791414357478585	'Plasmablasts'	0.00646386249158365	0.0244141996232519	0.960513470527996	0	Cell2Location	Full	High Seg
441	0.0512543535586125	0.0674636456066718	0.0791414357478585	'T-cells'	0.0266264127119618	0.0244141996232519	0.960513470527996	0	Cell2Location	Full	High Seg
442	0.0512543535586125	0.0747605518679241	0.0791414357478585	'B-cells'	0.0219657776639247	0.0244141996232519	0.960513470527996	0	Cell2Location	Full	High Seg
443	0.0512543535586125	0.0747605518679241	0.0791414357478585	'CAFs'	0.0225076457189854	0.0244141996232519	0.960513470527996	0	Cell2Location	Full	High Seg
444	0.0512543535586125	0.0747605518679241	0.0791414357478585	'Cancer Epithelial'	0.0488328524820606	0.0244141996232519	0.960513470527996	0	Cell2Location	Full	High Seg
445	0.0512543535586125	0.0747605518679241	0.0791414357478585	'Endothelial'	0.0248312112288864	0.0244141996232519	0.960513470527996	0	Cell2Location	Full	High Seg
446	0.0512543535586125	0.0747605518679241	0.0791414357478585	'Myeloid'	0.0279393051839515	0.0244141996232519	0.960513470527996	0	Cell2Location	Full	High Seg
447	0.0512543535586125	0.0747605518679241	0.0791414357478585	'Normal Epithelial'	0.0219803447069339	0.0244141996232519	0.960513470527996	0	Cell2Location	Full	High Seg
448	0.0512543535586125	0.0747605518679241	0.0791414357478585	'PVL'	0.018580384420979	0.0244141996232519	0.960513470527996	0	Cell2Location	Full	High Seg
449	0.0512543535586125	0.0747605518679241	0.0791414357478585	'Plasmablasts'	0.00646386249158365	0.0244141996232519	0.960513470527996	0	Cell2Location	Full	High Seg
450	0.0512543535586125	0.0747605518679241	0.0791414357478585	'T-cells'	0.0266264127119618	0.0244141996232519	0.960513470527996	0	Cell2Location	Full	High Seg
451	0.0512543535586125	0.078259584197356	0.0791414357478585	'B-cells'	0.0219657776639247	0.0244141996232519	0.960513470527996	0	Cell2Location	Full	High Seg
452	0.0512543535586125	0.078259584197356	0.0791414357478585	'CAFs'	0.0225076457189854	0.0244141996232519	0.960513470527996	0	Cell2Location	Full	High Seg
453	0.0512543535586125	0.078259584197356	0.0791414357478585	'Cancer Epithelial'	0.0488328524820606	0.0244141996232519	0.960513470527996	0	Cell2Location	Full	High Seg
454	0.0512543535586125	0.078259584197356	0.0791414357478585	'Endothelial'	0.0248312112288864	0.0244141996232519	0.960513470527996	0	Cell2Location	Full	High Seg
455	0.0512543535586125	0.078259584197356	0.0791414357478585	'Myeloid'	0.0279393051839515	0.0244141996232519	0.960513470527996	0	Cell2Location	Full	High Seg
456	0.0512543535586125	0.078259584197356	0.0791414357478585	'Normal Epithelial'	0.0219803447069339	0.0244141996232519	0.960513470527996	0	Cell2Location	Full	High Seg
457	0.0512543535586125	0.078259584197356	0.0791414357478585	'PVL'	0.018580384420979	0.0244141996232519	0.960513470527996	0	Cell2Location	Full	High Seg
458	0.0512543535586125	0.078259584197356	0.0791414357478585	'Plasmablasts'	0.00646386249158365	0.0244141996232519	0.960513470527996	0	Cell2Location	Full	High Seg
459	0.0512543535586125	0.078259584197356	0.0791414357478585	'T-cells'	0.0266264127119618	0.0244141996232519	0.960513470527996	0	Cell2Location	Full	High Seg
460	0.0512543535586125	0.063109442873089	0.0791414357478585	'B-cells'	0.0219657776639247	0.0244141996232519	0.960513470527996	0	Cell2Location	Full	High Seg
461	0.0512543535586125	0.063109442873089	0.0791414357478585	'CAFs'	0.0225076457189854	0.0244141996232519	0.960513470527996	0	Cell2Location	Full	High Seg
462	0.0512543535586125	0.063109442873089	0.0791414357478585	'Cancer Epithelial'	0.0488328524820606	0.0244141996232519	0.960513470527996	0	Cell2Location	Full	High Seg
463	0.0512543535586125	0.063109442873089	0.0791414357478585	'Endothelial'	0.0248312112288864	0.0244141996232519	0.960513470527996	0	Cell2Location	Full	High Seg
464	0.0512543535586125	0.063109442873089	0.0791414357478585	'Myeloid'	0.0279393051839515	0.0244141996232519	0.960513470527996	0	Cell2Location	Full	High Seg
465	0.0512543535586125	0.063109442873089	0.0791414357478585	'Normal Epithelial'	0.0219803447069339	0.0244141996232519	0.960513470527996	0	Cell2Location	Full	High Seg
466	0.0512543535586125	0.063109442873089	0.0791414357478585	'PVL'	0.018580384420979	0.0244141996232519	0.960513470527996	0	Cell2Location	Full	High Seg
467	0.0512543535586125	0.063109442873089	0.0791414357478585	'Plasmablasts'	0.00646386249158365	0.0244141996232519	0.960513470527996	0	Cell2Location	Full	High Seg
468	0.0512543535586125	0.063109442873089	0.0791414357478585	'T-cells'	0.0266264127119618	0.0244141996232519	0.960513470527996	0	Cell2Location	Full	High Seg
469	0.0512543535586125	0.0449114639919003	0.0791414357478585	'B-cells'	0.0219657776639247	0.0244141996232519	0.960513470527996	0	Cell2Location	Full	High Seg
470	0.0512543535586125	0.0449114639919003	0.0791414357478585	'CAFs'	0.0225076457189854	0.0244141996232519	0.960513470527996	0	Cell2Location	Full	High Seg
471	0.0512543535586125	0.0449114639919003	0.0791414357478585	'Cancer Epithelial'	0.0488328524820606	0.0244141996232519	0.960513470527996	0	Cell2Location	Full	High Seg
472	0.0512543535586125	0.0449114639919003	0.0791414357478585	'Endothelial'	0.0248312112288864	0.0244141996232519	0.960513470527996	0	Cell2Location	Full	High Seg
473	0.0512543535586125	0.0449114639919003	0.0791414357478585	'Myeloid'	0.0279393051839515	0.0244141996232519	0.960513470527996	0	Cell2Location	Full	High Seg
474	0.0512543535586125	0.0449114639919003	0.0791414357478585	'Normal Epithelial'	0.0219803447069339	0.0244141996232519	0.960513470527996	0	Cell2Location	Full	High Seg
475	0.0512543535586125	0.0449114639919003	0.0791414357478585	'PVL'	0.018580384420979	0.0244141996232519	0.960513470527996	0	Cell2Location	Full	High Seg
476	0.0512543535586125	0.0449114639919003	0.0791414357478585	'Plasmablasts'	0.00646386249158365	0.0244141996232519	0.960513470527996	0	Cell2Location	Full	High Seg
477	0.0512543535586125	0.0449114639919003	0.0791414357478585	'T-cells'	0.0266264127119618	0.0244141996232519	0.960513470527996	0	Cell2Location	Full	High Seg
478	0.0512543535586125	0.100235501575334	0.0791414357478585	'B-cells'	0.0219657776639247	0.0244141996232519	0.960513470527996	0	Cell2Location	Full	High Seg
479	0.0512543535586125	0.100235501575334	0.0791414357478585	'CAFs'	0.0225076457189854	0.0244141996232519	0.960513470527996	0	Cell2Location	Full	High Seg
480	0.0512543535586125	0.100235501575334	0.0791414357478585	'Cancer Epithelial'	0.0488328524820606	0.0244141996232519	0.960513470527996	0	Cell2Location	Full	High Seg
481	0.0512543535586125	0.100235501575334	0.0791414357478585	'Endothelial'	0.0248312112288864	0.0244141996232519	0.960513470527996	0	Cell2Location	Full	High Seg
482	0.0512543535586125	0.100235501575334	0.0791414357478585	'Myeloid'	0.0279393051839515	0.0244141996232519	0.960513470527996	0	Cell2Location	Full	High Seg
483	0.0512543535586125	0.100235501575334	0.0791414357478585	'Normal Epithelial'	0.0219803447069339	0.0244141996232519	0.960513470527996	0	Cell2Location	Full	High Seg
484	0.0512543535586125	0.100235501575334	0.0791414357478585	'PVL'	0.018580384420979	0.0244141996232519	0.960513470527996	0	Cell2Location	Full	High Seg
485	0.0512543535586125	0.100235501575334	0.0791414357478585	'Plasmablasts'	0.00646386249158365	0.0244141996232519	0.960513470527996	0	Cell2Location	Full	High Seg
486	0.0512543535586125	0.100235501575334	0.0791414357478585	'T-cells'	0.0266264127119618	0.0244141996232519	0.960513470527996	0	Cell2Location	Full	High Seg
487	0.045485889699051	0.0820015340224658	0.09638146432126	'B-cells'	0.0207212172387075	0.0294814778164697	0.941573038604279	1	Cell2Location	Full	High Seg
488	0.045485889699051	0.0820015340224658	0.09638146432126	'CAFs'	0.0186384485638359	0.0294814778164697	0.941573038604279	1	Cell2Location	Full	High Seg
489	0.045485889699051	0.0820015340224658	0.09638146432126	'Cancer Epithelial'	0.0266061458169549	0.0294814778164697	0.941573038604279	1	Cell2Location	Full	High Seg
490	0.045485889699051	0.0820015340224658	0.09638146432126	'Endothelial'	0.0310931711338119	0.0294814778164697	0.941573038604279	1	Cell2Location	Full	High Seg
491	0.045485889699051	0.0820015340224658	0.09638146432126	'Myeloid'	0.0218986649276575	0.0294814778164697	0.941573038604279	1	Cell2Location	Full	High Seg
492	0.045485889699051	0.0820015340224658	0.09638146432126	'Normal Epithelial'	0.0415988742104362	0.0294814778164697	0.941573038604279	1	Cell2Location	Full	High Seg
493	0.045485889699051	0.0820015340224658	0.09638146432126	'PVL'	0.0268798344718355	0.0294814778164697	0.941573038604279	1	Cell2Location	Full	High Seg
494	0.045485889699051	0.0820015340224658	0.09638146432126	'Plasmablasts'	0.0167253575677392	0.0294814778164697	0.941573038604279	1	Cell2Location	Full	High Seg
495	0.045485889699051	0.0820015340224658	0.09638146432126	'T-cells'	0.0611715864172491	0.0294814778164697	0.941573038604279	1	Cell2Location	Full	High Seg
496	0.045485889699051	0.061274908497619	0.09638146432126	'B-cells'	0.0207212172387075	0.0294814778164697	0.941573038604279	1	Cell2Location	Full	High Seg
497	0.045485889699051	0.061274908497619	0.09638146432126	'CAFs'	0.0186384485638359	0.0294814778164697	0.941573038604279	1	Cell2Location	Full	High Seg
498	0.045485889699051	0.061274908497619	0.09638146432126	'Cancer Epithelial'	0.0266061458169549	0.0294814778164697	0.941573038604279	1	Cell2Location	Full	High Seg
499	0.045485889699051	0.061274908497619	0.09638146432126	'Endothelial'	0.0310931711338119	0.0294814778164697	0.941573038604279	1	Cell2Location	Full	High Seg
500	0.045485889699051	0.061274908497619	0.09638146432126	'Myeloid'	0.0218986649276575	0.0294814778164697	0.941573038604279	1	Cell2Location	Full	High Seg
501	0.045485889699051	0.061274908497619	0.09638146432126	'Normal Epithelial'	0.0415988742104362	0.0294814778164697	0.941573038604279	1	Cell2Location	Full	High Seg
502	0.045485889699051	0.061274908497619	0.09638146432126	'PVL'	0.0268798344718355	0.0294814778164697	0.941573038604279	1	Cell2Location	Full	High Seg
503	0.045485889699051	0.061274908497619	0.09638146432126	'Plasmablasts'	0.0167253575677392	0.0294814778164697	0.941573038604279	1	Cell2Location	Full	High Seg
504	0.045485889699051	0.061274908497619	0.09638146432126	'T-cells'	0.0611715864172491	0.0294814778164697	0.941573038604279	1	Cell2Location	Full	High Seg
505	0.045485889699051	0.0889141652874322	0.09638146432126	'B-cells'	0.0207212172387075	0.0294814778164697	0.941573038604279	1	Cell2Location	Full	High Seg
506	0.045485889699051	0.0889141652874322	0.09638146432126	'CAFs'	0.0186384485638359	0.0294814778164697	0.941573038604279	1	Cell2Location	Full	High Seg
507	0.045485889699051	0.0889141652874322	0.09638146432126	'Cancer Epithelial'	0.0266061458169549	0.0294814778164697	0.941573038604279	1	Cell2Location	Full	High Seg
508	0.045485889699051	0.0889141652874322	0.09638146432126	'Endothelial'	0.0310931711338119	0.0294814778164697	0.941573038604279	1	Cell2Location	Full	High Seg
509	0.045485889699051	0.0889141652874322	0.09638146432126	'Myeloid'	0.0218986649276575	0.0294814778164697	0.941573038604279	1	Cell2Location	Full	High Seg
510	0.045485889699051	0.0889141652874322	0.09638146432126	'Normal Epithelial'	0.0415988742104362	0.0294814778164697	0.941573038604279	1	Cell2Location	Full	High Seg
511	0.045485889699051	0.0889141652874322	0.09638146432126	'PVL'	0.0268798344718355	0.0294814778164697	0.941573038604279	1	Cell2Location	Full	High Seg
512	0.045485889699051	0.0889141652874322	0.09638146432126	'Plasmablasts'	0.0167253575677392	0.0294814778164697	0.941573038604279	1	Cell2Location	Full	High Seg
513	0.045485889699051	0.0889141652874322	0.09638146432126	'T-cells'	0.0611715864172491	0.0294814778164697	0.941573038604279	1	Cell2Location	Full	High Seg
514	0.045485889699051	0.0938464879463451	0.09638146432126	'B-cells'	0.0207212172387075	0.0294814778164697	0.941573038604279	1	Cell2Location	Full	High Seg
515	0.045485889699051	0.0938464879463451	0.09638146432126	'CAFs'	0.0186384485638359	0.0294814778164697	0.941573038604279	1	Cell2Location	Full	High Seg
516	0.045485889699051	0.0938464879463451	0.09638146432126	'Cancer Epithelial'	0.0266061458169549	0.0294814778164697	0.941573038604279	1	Cell2Location	Full	High Seg
517	0.045485889699051	0.0938464879463451	0.09638146432126	'Endothelial'	0.0310931711338119	0.0294814778164697	0.941573038604279	1	Cell2Location	Full	High Seg
518	0.045485889699051	0.0938464879463451	0.09638146432126	'Myeloid'	0.0218986649276575	0.0294814778164697	0.941573038604279	1	Cell2Location	Full	High Seg
519	0.045485889699051	0.0938464879463451	0.09638146432126	'Normal Epithelial'	0.0415988742104362	0.0294814778164697	0.941573038604279	1	Cell2Location	Full	High Seg
520	0.045485889699051	0.0938464879463451	0.09638146432126	'PVL'	0.0268798344718355	0.0294814778164697	0.941573038604279	1	Cell2Location	Full	High Seg
521	0.045485889699051	0.0938464879463451	0.09638146432126	'Plasmablasts'	0.0167253575677392	0.0294814778164697	0.941573038604279	1	Cell2Location	Full	High Seg
522	0.045485889699051	0.0938464879463451	0.09638146432126	'T-cells'	0.0611715864172491	0.0294814778164697	0.941573038604279	1	Cell2Location	Full	High Seg
523	0.045485889699051	0.071317994756698	0.09638146432126	'B-cells'	0.0207212172387075	0.0294814778164697	0.941573038604279	1	Cell2Location	Full	High Seg
524	0.045485889699051	0.071317994756698	0.09638146432126	'CAFs'	0.0186384485638359	0.0294814778164697	0.941573038604279	1	Cell2Location	Full	High Seg
525	0.045485889699051	0.071317994756698	0.09638146432126	'Cancer Epithelial'	0.0266061458169549	0.0294814778164697	0.941573038604279	1	Cell2Location	Full	High Seg
526	0.045485889699051	0.071317994756698	0.09638146432126	'Endothelial'	0.0310931711338119	0.0294814778164697	0.941573038604279	1	Cell2Location	Full	High Seg
527	0.045485889699051	0.071317994756698	0.09638146432126	'Myeloid'	0.0218986649276575	0.0294814778164697	0.941573038604279	1	Cell2Location	Full	High Seg
528	0.045485889699051	0.071317994756698	0.09638146432126	'Normal Epithelial'	0.0415988742104362	0.0294814778164697	0.941573038604279	1	Cell2Location	Full	High Seg
529	0.045485889699051	0.071317994756698	0.09638146432126	'PVL'	0.0268798344718355	0.0294814778164697	0.941573038604279	1	Cell2Location	Full	High Seg
530	0.045485889699051	0.071317994756698	0.09638146432126	'Plasmablasts'	0.0167253575677392	0.0294814778164697	0.941573038604279	1	Cell2Location	Full	High Seg
531	0.045485889699051	0.071317994756698	0.09638146432126	'T-cells'	0.0611715864172491	0.0294814778164697	0.941573038604279	1	Cell2Location	Full	High Seg
532	0.045485889699051	0.115999720509886	0.09638146432126	'B-cells'	0.0207212172387075	0.0294814778164697	0.941573038604279	1	Cell2Location	Full	High Seg
533	0.045485889699051	0.115999720509886	0.09638146432126	'CAFs'	0.0186384485638359	0.0294814778164697	0.941573038604279	1	Cell2Location	Full	High Seg
534	0.045485889699051	0.115999720509886	0.09638146432126	'Cancer Epithelial'	0.0266061458169549	0.0294814778164697	0.941573038604279	1	Cell2Location	Full	High Seg
535	0.045485889699051	0.115999720509886	0.09638146432126	'Endothelial'	0.0310931711338119	0.0294814778164697	0.941573038604279	1	Cell2Location	Full	High Seg
536	0.045485889699051	0.115999720509886	0.09638146432126	'Myeloid'	0.0218986649276575	0.0294814778164697	0.941573038604279	1	Cell2Location	Full	High Seg
537	0.045485889699051	0.115999720509886	0.09638146432126	'Normal Epithelial'	0.0415988742104362	0.0294814778164697	0.941573038604279	1	Cell2Location	Full	High Seg
538	0.045485889699051	0.115999720509886	0.09638146432126	'PVL'	0.0268798344718355	0.0294814778164697	0.941573038604279	1	Cell2Location	Full	High Seg
539	0.045485889699051	0.115999720509886	0.09638146432126	'Plasmablasts'	0.0167253575677392	0.0294814778164697	0.941573038604279	1	Cell2Location	Full	High Seg
540	0.045485889699051	0.115999720509886	0.09638146432126	'T-cells'	0.0611715864172491	0.0294814778164697	0.941573038604279	1	Cell2Location	Full	High Seg
541	0.045485889699051	0.0813511618364418	0.09638146432126	'B-cells'	0.0207212172387075	0.0294814778164697	0.941573038604279	1	Cell2Location	Full	High Seg
542	0.045485889699051	0.0813511618364418	0.09638146432126	'CAFs'	0.0186384485638359	0.0294814778164697	0.941573038604279	1	Cell2Location	Full	High Seg
543	0.045485889699051	0.0813511618364418	0.09638146432126	'Cancer Epithelial'	0.0266061458169549	0.0294814778164697	0.941573038604279	1	Cell2Location	Full	High Seg
544	0.045485889699051	0.0813511618364418	0.09638146432126	'Endothelial'	0.0310931711338119	0.0294814778164697	0.941573038604279	1	Cell2Location	Full	High Seg
545	0.045485889699051	0.0813511618364418	0.09638146432126	'Myeloid'	0.0218986649276575	0.0294814778164697	0.941573038604279	1	Cell2Location	Full	High Seg
546	0.045485889699051	0.0813511618364418	0.09638146432126	'Normal Epithelial'	0.0415988742104362	0.0294814778164697	0.941573038604279	1	Cell2Location	Full	High Seg
547	0.045485889699051	0.0813511618364418	0.09638146432126	'PVL'	0.0268798344718355	0.0294814778164697	0.941573038604279	1	Cell2Location	Full	High Seg
548	0.045485889699051	0.0813511618364418	0.09638146432126	'Plasmablasts'	0.0167253575677392	0.0294814778164697	0.941573038604279	1	Cell2Location	Full	High Seg
549	0.045485889699051	0.0813511618364418	0.09638146432126	'T-cells'	0.0611715864172491	0.0294814778164697	0.941573038604279	1	Cell2Location	Full	High Seg
550	0.045485889699051	0.0779719631976718	0.09638146432126	'B-cells'	0.0207212172387075	0.0294814778164697	0.941573038604279	1	Cell2Location	Full	High Seg
551	0.045485889699051	0.0779719631976718	0.09638146432126	'CAFs'	0.0186384485638359	0.0294814778164697	0.941573038604279	1	Cell2Location	Full	High Seg
552	0.045485889699051	0.0779719631976718	0.09638146432126	'Cancer Epithelial'	0.0266061458169549	0.0294814778164697	0.941573038604279	1	Cell2Location	Full	High Seg
553	0.045485889699051	0.0779719631976718	0.09638146432126	'Endothelial'	0.0310931711338119	0.0294814778164697	0.941573038604279	1	Cell2Location	Full	High Seg
554	0.045485889699051	0.0779719631976718	0.09638146432126	'Myeloid'	0.0218986649276575	0.0294814778164697	0.941573038604279	1	Cell2Location	Full	High Seg
555	0.045485889699051	0.0779719631976718	0.09638146432126	'Normal Epithelial'	0.0415988742104362	0.0294814778164697	0.941573038604279	1	Cell2Location	Full	High Seg
556	0.045485889699051	0.0779719631976718	0.09638146432126	'PVL'	0.0268798344718355	0.0294814778164697	0.941573038604279	1	Cell2Location	Full	High Seg
557	0.045485889699051	0.0779719631976718	0.09638146432126	'Plasmablasts'	0.0167253575677392	0.0294814778164697	0.941573038604279	1	Cell2Location	Full	High Seg
558	0.045485889699051	0.0779719631976718	0.09638146432126	'T-cells'	0.0611715864172491	0.0294814778164697	0.941573038604279	1	Cell2Location	Full	High Seg
559	0.045485889699051	0.158659672849824	0.09638146432126	'B-cells'	0.0207212172387075	0.0294814778164697	0.941573038604279	1	Cell2Location	Full	High Seg
560	0.045485889699051	0.158659672849824	0.09638146432126	'CAFs'	0.0186384485638359	0.0294814778164697	0.941573038604279	1	Cell2Location	Full	High Seg
561	0.045485889699051	0.158659672849824	0.09638146432126	'Cancer Epithelial'	0.0266061458169549	0.0294814778164697	0.941573038604279	1	Cell2Location	Full	High Seg
562	0.045485889699051	0.158659672849824	0.09638146432126	'Endothelial'	0.0310931711338119	0.0294814778164697	0.941573038604279	1	Cell2Location	Full	High Seg
563	0.045485889699051	0.158659672849824	0.09638146432126	'Myeloid'	0.0218986649276575	0.0294814778164697	0.941573038604279	1	Cell2Location	Full	High Seg
564	0.045485889699051	0.158659672849824	0.09638146432126	'Normal Epithelial'	0.0415988742104362	0.0294814778164697	0.941573038604279	1	Cell2Location	Full	High Seg
565	0.045485889699051	0.158659672849824	0.09638146432126	'PVL'	0.0268798344718355	0.0294814778164697	0.941573038604279	1	Cell2Location	Full	High Seg
566	0.045485889699051	0.158659672849824	0.09638146432126	'Plasmablasts'	0.0167253575677392	0.0294814778164697	0.941573038604279	1	Cell2Location	Full	High Seg
567	0.045485889699051	0.158659672849824	0.09638146432126	'T-cells'	0.0611715864172491	0.0294814778164697	0.941573038604279	1	Cell2Location	Full	High Seg
568	0.0512444708437478	0.100495327257131	0.0867096969801459	'B-cells'	0.0293435516981471	0.0265725885120944	0.954548032949608	2	Cell2Location	Full	High Seg
569	0.0512444708437478	0.100495327257131	0.0867096969801459	'CAFs'	0.0215703398678637	0.0265725885120944	0.954548032949608	2	Cell2Location	Full	High Seg
570	0.0512444708437478	0.100495327257131	0.0867096969801459	'Cancer Epithelial'	0.0246592180863536	0.0265725885120944	0.954548032949608	2	Cell2Location	Full	High Seg
571	0.0512444708437478	0.100495327257131	0.0867096969801459	'Endothelial'	0.0400704514548665	0.0265725885120944	0.954548032949608	2	Cell2Location	Full	High Seg
572	0.0512444708437478	0.100495327257131	0.0867096969801459	'Myeloid'	0.0159376615778358	0.0265725885120944	0.954548032949608	2	Cell2Location	Full	High Seg
573	0.0512444708437478	0.100495327257131	0.0867096969801459	'Normal Epithelial'	0.0271213880223931	0.0265725885120944	0.954548032949608	2	Cell2Location	Full	High Seg
574	0.0512444708437478	0.100495327257131	0.0867096969801459	'PVL'	0.03361308029485	0.0265725885120944	0.954548032949608	2	Cell2Location	Full	High Seg
575	0.0512444708437478	0.100495327257131	0.0867096969801459	'Plasmablasts'	0.00945231245236088	0.0265725885120944	0.954548032949608	2	Cell2Location	Full	High Seg
576	0.0512444708437478	0.100495327257131	0.0867096969801459	'T-cells'	0.0373852931541785	0.0265725885120944	0.954548032949608	2	Cell2Location	Full	High Seg
577	0.0512444708437478	0.0685916247741046	0.0867096969801459	'B-cells'	0.0293435516981471	0.0265725885120944	0.954548032949608	2	Cell2Location	Full	High Seg
578	0.0512444708437478	0.0685916247741046	0.0867096969801459	'CAFs'	0.0215703398678637	0.0265725885120944	0.954548032949608	2	Cell2Location	Full	High Seg
579	0.0512444708437478	0.0685916247741046	0.0867096969801459	'Cancer Epithelial'	0.0246592180863536	0.0265725885120944	0.954548032949608	2	Cell2Location	Full	High Seg
580	0.0512444708437478	0.0685916247741046	0.0867096969801459	'Endothelial'	0.0400704514548665	0.0265725885120944	0.954548032949608	2	Cell2Location	Full	High Seg
581	0.0512444708437478	0.0685916247741046	0.0867096969801459	'Myeloid'	0.0159376615778358	0.0265725885120944	0.954548032949608	2	Cell2Location	Full	High Seg
582	0.0512444708437478	0.0685916247741046	0.0867096969801459	'Normal Epithelial'	0.0271213880223931	0.0265725885120944	0.954548032949608	2	Cell2Location	Full	High Seg
583	0.0512444708437478	0.0685916247741046	0.0867096969801459	'PVL'	0.03361308029485	0.0265725885120944	0.954548032949608	2	Cell2Location	Full	High Seg
584	0.0512444708437478	0.0685916247741046	0.0867096969801459	'Plasmablasts'	0.00945231245236088	0.0265725885120944	0.954548032949608	2	Cell2Location	Full	High Seg
585	0.0512444708437478	0.0685916247741046	0.0867096969801459	'T-cells'	0.0373852931541785	0.0265725885120944	0.954548032949608	2	Cell2Location	Full	High Seg
586	0.0512444708437478	0.0799460941176829	0.0867096969801459	'B-cells'	0.0293435516981471	0.0265725885120944	0.954548032949608	2	Cell2Location	Full	High Seg
587	0.0512444708437478	0.0799460941176829	0.0867096969801459	'CAFs'	0.0215703398678637	0.0265725885120944	0.954548032949608	2	Cell2Location	Full	High Seg
588	0.0512444708437478	0.0799460941176829	0.0867096969801459	'Cancer Epithelial'	0.0246592180863536	0.0265725885120944	0.954548032949608	2	Cell2Location	Full	High Seg
589	0.0512444708437478	0.0799460941176829	0.0867096969801459	'Endothelial'	0.0400704514548665	0.0265725885120944	0.954548032949608	2	Cell2Location	Full	High Seg
590	0.0512444708437478	0.0799460941176829	0.0867096969801459	'Myeloid'	0.0159376615778358	0.0265725885120944	0.954548032949608	2	Cell2Location	Full	High Seg
591	0.0512444708437478	0.0799460941176829	0.0867096969801459	'Normal Epithelial'	0.0271213880223931	0.0265725885120944	0.954548032949608	2	Cell2Location	Full	High Seg
592	0.0512444708437478	0.0799460941176829	0.0867096969801459	'PVL'	0.03361308029485	0.0265725885120944	0.954548032949608	2	Cell2Location	Full	High Seg
593	0.0512444708437478	0.0799460941176829	0.0867096969801459	'Plasmablasts'	0.00945231245236088	0.0265725885120944	0.954548032949608	2	Cell2Location	Full	High Seg
594	0.0512444708437478	0.0799460941176829	0.0867096969801459	'T-cells'	0.0373852931541785	0.0265725885120944	0.954548032949608	2	Cell2Location	Full	High Seg
595	0.0512444708437478	0.0929401991889587	0.0867096969801459	'B-cells'	0.0293435516981471	0.0265725885120944	0.954548032949608	2	Cell2Location	Full	High Seg
596	0.0512444708437478	0.0929401991889587	0.0867096969801459	'CAFs'	0.0215703398678637	0.0265725885120944	0.954548032949608	2	Cell2Location	Full	High Seg
597	0.0512444708437478	0.0929401991889587	0.0867096969801459	'Cancer Epithelial'	0.0246592180863536	0.0265725885120944	0.954548032949608	2	Cell2Location	Full	High Seg
598	0.0512444708437478	0.0929401991889587	0.0867096969801459	'Endothelial'	0.0400704514548665	0.0265725885120944	0.954548032949608	2	Cell2Location	Full	High Seg
599	0.0512444708437478	0.0929401991889587	0.0867096969801459	'Myeloid'	0.0159376615778358	0.0265725885120944	0.954548032949608	2	Cell2Location	Full	High Seg
600	0.0512444708437478	0.0929401991889587	0.0867096969801459	'Normal Epithelial'	0.0271213880223931	0.0265725885120944	0.954548032949608	2	Cell2Location	Full	High Seg
601	0.0512444708437478	0.0929401991889587	0.0867096969801459	'PVL'	0.03361308029485	0.0265725885120944	0.954548032949608	2	Cell2Location	Full	High Seg
602	0.0512444708437478	0.0929401991889587	0.0867096969801459	'Plasmablasts'	0.00945231245236088	0.0265725885120944	0.954548032949608	2	Cell2Location	Full	High Seg
603	0.0512444708437478	0.0929401991889587	0.0867096969801459	'T-cells'	0.0373852931541785	0.0265725885120944	0.954548032949608	2	Cell2Location	Full	High Seg
604	0.0512444708437478	0.0604331185707372	0.0867096969801459	'B-cells'	0.0293435516981471	0.0265725885120944	0.954548032949608	2	Cell2Location	Full	High Seg
605	0.0512444708437478	0.0604331185707372	0.0867096969801459	'CAFs'	0.0215703398678637	0.0265725885120944	0.954548032949608	2	Cell2Location	Full	High Seg
606	0.0512444708437478	0.0604331185707372	0.0867096969801459	'Cancer Epithelial'	0.0246592180863536	0.0265725885120944	0.954548032949608	2	Cell2Location	Full	High Seg
607	0.0512444708437478	0.0604331185707372	0.0867096969801459	'Endothelial'	0.0400704514548665	0.0265725885120944	0.954548032949608	2	Cell2Location	Full	High Seg
608	0.0512444708437478	0.0604331185707372	0.0867096969801459	'Myeloid'	0.0159376615778358	0.0265725885120944	0.954548032949608	2	Cell2Location	Full	High Seg
609	0.0512444708437478	0.0604331185707372	0.0867096969801459	'Normal Epithelial'	0.0271213880223931	0.0265725885120944	0.954548032949608	2	Cell2Location	Full	High Seg
610	0.0512444708437478	0.0604331185707372	0.0867096969801459	'PVL'	0.03361308029485	0.0265725885120944	0.954548032949608	2	Cell2Location	Full	High Seg
611	0.0512444708437478	0.0604331185707372	0.0867096969801459	'Plasmablasts'	0.00945231245236088	0.0265725885120944	0.954548032949608	2	Cell2Location	Full	High Seg
612	0.0512444708437478	0.0604331185707372	0.0867096969801459	'T-cells'	0.0373852931541785	0.0265725885120944	0.954548032949608	2	Cell2Location	Full	High Seg
613	0.0512444708437478	0.0992583310206049	0.0867096969801459	'B-cells'	0.0293435516981471	0.0265725885120944	0.954548032949608	2	Cell2Location	Full	High Seg
614	0.0512444708437478	0.0992583310206049	0.0867096969801459	'CAFs'	0.0215703398678637	0.0265725885120944	0.954548032949608	2	Cell2Location	Full	High Seg
615	0.0512444708437478	0.0992583310206049	0.0867096969801459	'Cancer Epithelial'	0.0246592180863536	0.0265725885120944	0.954548032949608	2	Cell2Location	Full	High Seg
616	0.0512444708437478	0.0992583310206049	0.0867096969801459	'Endothelial'	0.0400704514548665	0.0265725885120944	0.954548032949608	2	Cell2Location	Full	High Seg
617	0.0512444708437478	0.0992583310206049	0.0867096969801459	'Myeloid'	0.0159376615778358	0.0265725885120944	0.954548032949608	2	Cell2Location	Full	High Seg
618	0.0512444708437478	0.0992583310206049	0.0867096969801459	'Normal Epithelial'	0.0271213880223931	0.0265725885120944	0.954548032949608	2	Cell2Location	Full	High Seg
619	0.0512444708437478	0.0992583310206049	0.0867096969801459	'PVL'	0.03361308029485	0.0265725885120944	0.954548032949608	2	Cell2Location	Full	High Seg
620	0.0512444708437478	0.0992583310206049	0.0867096969801459	'Plasmablasts'	0.00945231245236088	0.0265725885120944	0.954548032949608	2	Cell2Location	Full	High Seg
621	0.0512444708437478	0.0992583310206049	0.0867096969801459	'T-cells'	0.0373852931541785	0.0265725885120944	0.954548032949608	2	Cell2Location	Full	High Seg
622	0.0512444708437478	0.0911471720422631	0.0867096969801459	'B-cells'	0.0293435516981471	0.0265725885120944	0.954548032949608	2	Cell2Location	Full	High Seg
623	0.0512444708437478	0.0911471720422631	0.0867096969801459	'CAFs'	0.0215703398678637	0.0265725885120944	0.954548032949608	2	Cell2Location	Full	High Seg
624	0.0512444708437478	0.0911471720422631	0.0867096969801459	'Cancer Epithelial'	0.0246592180863536	0.0265725885120944	0.954548032949608	2	Cell2Location	Full	High Seg
625	0.0512444708437478	0.0911471720422631	0.0867096969801459	'Endothelial'	0.0400704514548665	0.0265725885120944	0.954548032949608	2	Cell2Location	Full	High Seg
626	0.0512444708437478	0.0911471720422631	0.0867096969801459	'Myeloid'	0.0159376615778358	0.0265725885120944	0.954548032949608	2	Cell2Location	Full	High Seg
627	0.0512444708437478	0.0911471720422631	0.0867096969801459	'Normal Epithelial'	0.0271213880223931	0.0265725885120944	0.954548032949608	2	Cell2Location	Full	High Seg
628	0.0512444708437478	0.0911471720422631	0.0867096969801459	'PVL'	0.03361308029485	0.0265725885120944	0.954548032949608	2	Cell2Location	Full	High Seg
629	0.0512444708437478	0.0911471720422631	0.0867096969801459	'Plasmablasts'	0.00945231245236088	0.0265725885120944	0.954548032949608	2	Cell2Location	Full	High Seg
630	0.0512444708437478	0.0911471720422631	0.0867096969801459	'T-cells'	0.0373852931541785	0.0265725885120944	0.954548032949608	2	Cell2Location	Full	High Seg
631	0.0512444708437478	0.0523229752957716	0.0867096969801459	'B-cells'	0.0293435516981471	0.0265725885120944	0.954548032949608	2	Cell2Location	Full	High Seg
632	0.0512444708437478	0.0523229752957716	0.0867096969801459	'CAFs'	0.0215703398678637	0.0265725885120944	0.954548032949608	2	Cell2Location	Full	High Seg
633	0.0512444708437478	0.0523229752957716	0.0867096969801459	'Cancer Epithelial'	0.0246592180863536	0.0265725885120944	0.954548032949608	2	Cell2Location	Full	High Seg
634	0.0512444708437478	0.0523229752957716	0.0867096969801459	'Endothelial'	0.0400704514548665	0.0265725885120944	0.954548032949608	2	Cell2Location	Full	High Seg
635	0.0512444708437478	0.0523229752957716	0.0867096969801459	'Myeloid'	0.0159376615778358	0.0265725885120944	0.954548032949608	2	Cell2Location	Full	High Seg
636	0.0512444708437478	0.0523229752957716	0.0867096969801459	'Normal Epithelial'	0.0271213880223931	0.0265725885120944	0.954548032949608	2	Cell2Location	Full	High Seg
637	0.0512444708437478	0.0523229752957716	0.0867096969801459	'PVL'	0.03361308029485	0.0265725885120944	0.954548032949608	2	Cell2Location	Full	High Seg
638	0.0512444708437478	0.0523229752957716	0.0867096969801459	'Plasmablasts'	0.00945231245236088	0.0265725885120944	0.954548032949608	2	Cell2Location	Full	High Seg
639	0.0512444708437478	0.0523229752957716	0.0867096969801459	'T-cells'	0.0373852931541785	0.0265725885120944	0.954548032949608	2	Cell2Location	Full	High Seg
640	0.0512444708437478	0.11525573635003	0.0867096969801459	'B-cells'	0.0293435516981471	0.0265725885120944	0.954548032949608	2	Cell2Location	Full	High Seg
641	0.0512444708437478	0.11525573635003	0.0867096969801459	'CAFs'	0.0215703398678637	0.0265725885120944	0.954548032949608	2	Cell2Location	Full	High Seg
642	0.0512444708437478	0.11525573635003	0.0867096969801459	'Cancer Epithelial'	0.0246592180863536	0.0265725885120944	0.954548032949608	2	Cell2Location	Full	High Seg
643	0.0512444708437478	0.11525573635003	0.0867096969801459	'Endothelial'	0.0400704514548665	0.0265725885120944	0.954548032949608	2	Cell2Location	Full	High Seg
644	0.0512444708437478	0.11525573635003	0.0867096969801459	'Myeloid'	0.0159376615778358	0.0265725885120944	0.954548032949608	2	Cell2Location	Full	High Seg
645	0.0512444708437478	0.11525573635003	0.0867096969801459	'Normal Epithelial'	0.0271213880223931	0.0265725885120944	0.954548032949608	2	Cell2Location	Full	High Seg
646	0.0512444708437478	0.11525573635003	0.0867096969801459	'PVL'	0.03361308029485	0.0265725885120944	0.954548032949608	2	Cell2Location	Full	High Seg
647	0.0512444708437478	0.11525573635003	0.0867096969801459	'Plasmablasts'	0.00945231245236088	0.0265725885120944	0.954548032949608	2	Cell2Location	Full	High Seg
648	0.0512444708437478	0.11525573635003	0.0867096969801459	'T-cells'	0.0373852931541785	0.0265725885120944	0.954548032949608	2	Cell2Location	Full	High Seg
649	0.0673222681721779	0.0952986390855274	0.0863739708639527	'B-cells'	0.0233510349285821	0.0267534129177355	0.95198344600006	3	Cell2Location	Full	High Seg
650	0.0673222681721779	0.0952986390855274	0.0863739708639527	'CAFs'	0.0327454567633453	0.0267534129177355	0.95198344600006	3	Cell2Location	Full	High Seg
651	0.0673222681721779	0.0952986390855274	0.0863739708639527	'Cancer Epithelial'	0.0454759360242323	0.0267534129177355	0.95198344600006	3	Cell2Location	Full	High Seg
652	0.0673222681721779	0.0952986390855274	0.0863739708639527	'Endothelial'	0.0253308236451492	0.0267534129177355	0.95198344600006	3	Cell2Location	Full	High Seg
653	0.0673222681721779	0.0952986390855274	0.0863739708639527	'Myeloid'	0.0136776730294024	0.0267534129177355	0.95198344600006	3	Cell2Location	Full	High Seg
654	0.0673222681721779	0.0952986390855274	0.0863739708639527	'Normal Epithelial'	0.0475848789271662	0.0267534129177355	0.95198344600006	3	Cell2Location	Full	High Seg
655	0.0673222681721779	0.0952986390855274	0.0863739708639527	'PVL'	0.0147789375516701	0.0267534129177355	0.95198344600006	3	Cell2Location	Full	High Seg
656	0.0673222681721779	0.0952986390855274	0.0863739708639527	'Plasmablasts'	0.00983166863297327	0.0267534129177355	0.95198344600006	3	Cell2Location	Full	High Seg
657	0.0673222681721779	0.0952986390855274	0.0863739708639527	'T-cells'	0.028004306757099	0.0267534129177355	0.95198344600006	3	Cell2Location	Full	High Seg
658	0.0673222681721779	0.0907538650191781	0.0863739708639527	'B-cells'	0.0233510349285821	0.0267534129177355	0.95198344600006	3	Cell2Location	Full	High Seg
659	0.0673222681721779	0.0907538650191781	0.0863739708639527	'CAFs'	0.0327454567633453	0.0267534129177355	0.95198344600006	3	Cell2Location	Full	High Seg
660	0.0673222681721779	0.0907538650191781	0.0863739708639527	'Cancer Epithelial'	0.0454759360242323	0.0267534129177355	0.95198344600006	3	Cell2Location	Full	High Seg
661	0.0673222681721779	0.0907538650191781	0.0863739708639527	'Endothelial'	0.0253308236451492	0.0267534129177355	0.95198344600006	3	Cell2Location	Full	High Seg
662	0.0673222681721779	0.0907538650191781	0.0863739708639527	'Myeloid'	0.0136776730294024	0.0267534129177355	0.95198344600006	3	Cell2Location	Full	High Seg
663	0.0673222681721779	0.0907538650191781	0.0863739708639527	'Normal Epithelial'	0.0475848789271662	0.0267534129177355	0.95198344600006	3	Cell2Location	Full	High Seg
664	0.0673222681721779	0.0907538650191781	0.0863739708639527	'PVL'	0.0147789375516701	0.0267534129177355	0.95198344600006	3	Cell2Location	Full	High Seg
665	0.0673222681721779	0.0907538650191781	0.0863739708639527	'Plasmablasts'	0.00983166863297327	0.0267534129177355	0.95198344600006	3	Cell2Location	Full	High Seg
666	0.0673222681721779	0.0907538650191781	0.0863739708639527	'T-cells'	0.028004306757099	0.0267534129177355	0.95198344600006	3	Cell2Location	Full	High Seg
667	0.0673222681721779	0.109403048112887	0.0863739708639527	'B-cells'	0.0233510349285821	0.0267534129177355	0.95198344600006	3	Cell2Location	Full	High Seg
668	0.0673222681721779	0.109403048112887	0.0863739708639527	'CAFs'	0.0327454567633453	0.0267534129177355	0.95198344600006	3	Cell2Location	Full	High Seg
669	0.0673222681721779	0.109403048112887	0.0863739708639527	'Cancer Epithelial'	0.0454759360242323	0.0267534129177355	0.95198344600006	3	Cell2Location	Full	High Seg
670	0.0673222681721779	0.109403048112887	0.0863739708639527	'Endothelial'	0.0253308236451492	0.0267534129177355	0.95198344600006	3	Cell2Location	Full	High Seg
671	0.0673222681721779	0.109403048112887	0.0863739708639527	'Myeloid'	0.0136776730294024	0.0267534129177355	0.95198344600006	3	Cell2Location	Full	High Seg
672	0.0673222681721779	0.109403048112887	0.0863739708639527	'Normal Epithelial'	0.0475848789271662	0.0267534129177355	0.95198344600006	3	Cell2Location	Full	High Seg
673	0.0673222681721779	0.109403048112887	0.0863739708639527	'PVL'	0.0147789375516701	0.0267534129177355	0.95198344600006	3	Cell2Location	Full	High Seg
674	0.0673222681721779	0.109403048112887	0.0863739708639527	'Plasmablasts'	0.00983166863297327	0.0267534129177355	0.95198344600006	3	Cell2Location	Full	High Seg
675	0.0673222681721779	0.109403048112887	0.0863739708639527	'T-cells'	0.028004306757099	0.0267534129177355	0.95198344600006	3	Cell2Location	Full	High Seg
676	0.0673222681721779	0.0704458663618288	0.0863739708639527	'B-cells'	0.0233510349285821	0.0267534129177355	0.95198344600006	3	Cell2Location	Full	High Seg
677	0.0673222681721779	0.0704458663618288	0.0863739708639527	'CAFs'	0.0327454567633453	0.0267534129177355	0.95198344600006	3	Cell2Location	Full	High Seg
678	0.0673222681721779	0.0704458663618288	0.0863739708639527	'Cancer Epithelial'	0.0454759360242323	0.0267534129177355	0.95198344600006	3	Cell2Location	Full	High Seg
679	0.0673222681721779	0.0704458663618288	0.0863739708639527	'Endothelial'	0.0253308236451492	0.0267534129177355	0.95198344600006	3	Cell2Location	Full	High Seg
680	0.0673222681721779	0.0704458663618288	0.0863739708639527	'Myeloid'	0.0136776730294024	0.0267534129177355	0.95198344600006	3	Cell2Location	Full	High Seg
681	0.0673222681721779	0.0704458663618288	0.0863739708639527	'Normal Epithelial'	0.0475848789271662	0.0267534129177355	0.95198344600006	3	Cell2Location	Full	High Seg
682	0.0673222681721779	0.0704458663618288	0.0863739708639527	'PVL'	0.0147789375516701	0.0267534129177355	0.95198344600006	3	Cell2Location	Full	High Seg
683	0.0673222681721779	0.0704458663618288	0.0863739708639527	'Plasmablasts'	0.00983166863297327	0.0267534129177355	0.95198344600006	3	Cell2Location	Full	High Seg
684	0.0673222681721779	0.0704458663618288	0.0863739708639527	'T-cells'	0.028004306757099	0.0267534129177355	0.95198344600006	3	Cell2Location	Full	High Seg
685	0.0673222681721779	0.0549352379156525	0.0863739708639527	'B-cells'	0.0233510349285821	0.0267534129177355	0.95198344600006	3	Cell2Location	Full	High Seg
686	0.0673222681721779	0.0549352379156525	0.0863739708639527	'CAFs'	0.0327454567633453	0.0267534129177355	0.95198344600006	3	Cell2Location	Full	High Seg
687	0.0673222681721779	0.0549352379156525	0.0863739708639527	'Cancer Epithelial'	0.0454759360242323	0.0267534129177355	0.95198344600006	3	Cell2Location	Full	High Seg
688	0.0673222681721779	0.0549352379156525	0.0863739708639527	'Endothelial'	0.0253308236451492	0.0267534129177355	0.95198344600006	3	Cell2Location	Full	High Seg
689	0.0673222681721779	0.0549352379156525	0.0863739708639527	'Myeloid'	0.0136776730294024	0.0267534129177355	0.95198344600006	3	Cell2Location	Full	High Seg
690	0.0673222681721779	0.0549352379156525	0.0863739708639527	'Normal Epithelial'	0.0475848789271662	0.0267534129177355	0.95198344600006	3	Cell2Location	Full	High Seg
691	0.0673222681721779	0.0549352379156525	0.0863739708639527	'PVL'	0.0147789375516701	0.0267534129177355	0.95198344600006	3	Cell2Location	Full	High Seg
692	0.0673222681721779	0.0549352379156525	0.0863739708639527	'Plasmablasts'	0.00983166863297327	0.0267534129177355	0.95198344600006	3	Cell2Location	Full	High Seg
693	0.0673222681721779	0.0549352379156525	0.0863739708639527	'T-cells'	0.028004306757099	0.0267534129177355	0.95198344600006	3	Cell2Location	Full	High Seg
694	0.0673222681721779	0.122662601163659	0.0863739708639527	'B-cells'	0.0233510349285821	0.0267534129177355	0.95198344600006	3	Cell2Location	Full	High Seg
695	0.0673222681721779	0.122662601163659	0.0863739708639527	'CAFs'	0.0327454567633453	0.0267534129177355	0.95198344600006	3	Cell2Location	Full	High Seg
696	0.0673222681721779	0.122662601163659	0.0863739708639527	'Cancer Epithelial'	0.0454759360242323	0.0267534129177355	0.95198344600006	3	Cell2Location	Full	High Seg
697	0.0673222681721779	0.122662601163659	0.0863739708639527	'Endothelial'	0.0253308236451492	0.0267534129177355	0.95198344600006	3	Cell2Location	Full	High Seg
698	0.0673222681721779	0.122662601163659	0.0863739708639527	'Myeloid'	0.0136776730294024	0.0267534129177355	0.95198344600006	3	Cell2Location	Full	High Seg
699	0.0673222681721779	0.122662601163659	0.0863739708639527	'Normal Epithelial'	0.0475848789271662	0.0267534129177355	0.95198344600006	3	Cell2Location	Full	High Seg
700	0.0673222681721779	0.122662601163659	0.0863739708639527	'PVL'	0.0147789375516701	0.0267534129177355	0.95198344600006	3	Cell2Location	Full	High Seg
701	0.0673222681721779	0.122662601163659	0.0863739708639527	'Plasmablasts'	0.00983166863297327	0.0267534129177355	0.95198344600006	3	Cell2Location	Full	High Seg
702	0.0673222681721779	0.122662601163659	0.0863739708639527	'T-cells'	0.028004306757099	0.0267534129177355	0.95198344600006	3	Cell2Location	Full	High Seg
703	0.0673222681721779	0.0562967862077446	0.0863739708639527	'B-cells'	0.0233510349285821	0.0267534129177355	0.95198344600006	3	Cell2Location	Full	High Seg
704	0.0673222681721779	0.0562967862077446	0.0863739708639527	'CAFs'	0.0327454567633453	0.0267534129177355	0.95198344600006	3	Cell2Location	Full	High Seg
705	0.0673222681721779	0.0562967862077446	0.0863739708639527	'Cancer Epithelial'	0.0454759360242323	0.0267534129177355	0.95198344600006	3	Cell2Location	Full	High Seg
706	0.0673222681721779	0.0562967862077446	0.0863739708639527	'Endothelial'	0.0253308236451492	0.0267534129177355	0.95198344600006	3	Cell2Location	Full	High Seg
707	0.0673222681721779	0.0562967862077446	0.0863739708639527	'Myeloid'	0.0136776730294024	0.0267534129177355	0.95198344600006	3	Cell2Location	Full	High Seg
708	0.0673222681721779	0.0562967862077446	0.0863739708639527	'Normal Epithelial'	0.0475848789271662	0.0267534129177355	0.95198344600006	3	Cell2Location	Full	High Seg
709	0.0673222681721779	0.0562967862077446	0.0863739708639527	'PVL'	0.0147789375516701	0.0267534129177355	0.95198344600006	3	Cell2Location	Full	High Seg
710	0.0673222681721779	0.0562967862077446	0.0863739708639527	'Plasmablasts'	0.00983166863297327	0.0267534129177355	0.95198344600006	3	Cell2Location	Full	High Seg
711	0.0673222681721779	0.0562967862077446	0.0863739708639527	'T-cells'	0.028004306757099	0.0267534129177355	0.95198344600006	3	Cell2Location	Full	High Seg
712	0.0673222681721779	0.0534430370588787	0.0863739708639527	'B-cells'	0.0233510349285821	0.0267534129177355	0.95198344600006	3	Cell2Location	Full	High Seg
713	0.0673222681721779	0.0534430370588787	0.0863739708639527	'CAFs'	0.0327454567633453	0.0267534129177355	0.95198344600006	3	Cell2Location	Full	High Seg
714	0.0673222681721779	0.0534430370588787	0.0863739708639527	'Cancer Epithelial'	0.0454759360242323	0.0267534129177355	0.95198344600006	3	Cell2Location	Full	High Seg
715	0.0673222681721779	0.0534430370588787	0.0863739708639527	'Endothelial'	0.0253308236451492	0.0267534129177355	0.95198344600006	3	Cell2Location	Full	High Seg
716	0.0673222681721779	0.0534430370588787	0.0863739708639527	'Myeloid'	0.0136776730294024	0.0267534129177355	0.95198344600006	3	Cell2Location	Full	High Seg
717	0.0673222681721779	0.0534430370588787	0.0863739708639527	'Normal Epithelial'	0.0475848789271662	0.0267534129177355	0.95198344600006	3	Cell2Location	Full	High Seg
718	0.0673222681721779	0.0534430370588787	0.0863739708639527	'PVL'	0.0147789375516701	0.0267534129177355	0.95198344600006	3	Cell2Location	Full	High Seg
719	0.0673222681721779	0.0534430370588787	0.0863739708639527	'Plasmablasts'	0.00983166863297327	0.0267534129177355	0.95198344600006	3	Cell2Location	Full	High Seg
720	0.0673222681721779	0.0534430370588787	0.0863739708639527	'T-cells'	0.028004306757099	0.0267534129177355	0.95198344600006	3	Cell2Location	Full	High Seg
721	0.0673222681721779	0.0938346604269926	0.0863739708639527	'B-cells'	0.0233510349285821	0.0267534129177355	0.95198344600006	3	Cell2Location	Full	High Seg
722	0.0673222681721779	0.0938346604269926	0.0863739708639527	'CAFs'	0.0327454567633453	0.0267534129177355	0.95198344600006	3	Cell2Location	Full	High Seg
723	0.0673222681721779	0.0938346604269926	0.0863739708639527	'Cancer Epithelial'	0.0454759360242323	0.0267534129177355	0.95198344600006	3	Cell2Location	Full	High Seg
724	0.0673222681721779	0.0938346604269926	0.0863739708639527	'Endothelial'	0.0253308236451492	0.0267534129177355	0.95198344600006	3	Cell2Location	Full	High Seg
725	0.0673222681721779	0.0938346604269926	0.0863739708639527	'Myeloid'	0.0136776730294024	0.0267534129177355	0.95198344600006	3	Cell2Location	Full	High Seg
726	0.0673222681721779	0.0938346604269926	0.0863739708639527	'Normal Epithelial'	0.0475848789271662	0.0267534129177355	0.95198344600006	3	Cell2Location	Full	High Seg
727	0.0673222681721779	0.0938346604269926	0.0863739708639527	'PVL'	0.0147789375516701	0.0267534129177355	0.95198344600006	3	Cell2Location	Full	High Seg
728	0.0673222681721779	0.0938346604269926	0.0863739708639527	'Plasmablasts'	0.00983166863297327	0.0267534129177355	0.95198344600006	3	Cell2Location	Full	High Seg
729	0.0673222681721779	0.0938346604269926	0.0863739708639527	'T-cells'	0.028004306757099	0.0267534129177355	0.95198344600006	3	Cell2Location	Full	High Seg
730	0.0663391854215323	0.0795832965455457	0.0791872610222319	'B-cells'	0.0190319134870575	0.0248477274402007	0.961143584181541	4	Cell2Location	Full	High Seg
731	0.0663391854215323	0.0795832965455457	0.0791872610222319	'CAFs'	0.0174522822401472	0.0248477274402007	0.961143584181541	4	Cell2Location	Full	High Seg
732	0.0663391854215323	0.0795832965455457	0.0791872610222319	'Cancer Epithelial'	0.027007585199393	0.0248477274402007	0.961143584181541	4	Cell2Location	Full	High Seg
733	0.0663391854215323	0.0795832965455457	0.0791872610222319	'Endothelial'	0.0303380186390538	0.0248477274402007	0.961143584181541	4	Cell2Location	Full	High Seg
734	0.0663391854215323	0.0795832965455457	0.0791872610222319	'Myeloid'	0.0198790535760688	0.0248477274402007	0.961143584181541	4	Cell2Location	Full	High Seg
735	0.0663391854215323	0.0795832965455457	0.0791872610222319	'Normal Epithelial'	0.0163053392419074	0.0248477274402007	0.961143584181541	4	Cell2Location	Full	High Seg
736	0.0663391854215323	0.0795832965455457	0.0791872610222319	'PVL'	0.0289514991673143	0.0248477274402007	0.961143584181541	4	Cell2Location	Full	High Seg
737	0.0663391854215323	0.0795832965455457	0.0791872610222319	'Plasmablasts'	0.0179528426244678	0.0248477274402007	0.961143584181541	4	Cell2Location	Full	High Seg
738	0.0663391854215323	0.0795832965455457	0.0791872610222319	'T-cells'	0.046711012786397	0.0248477274402007	0.961143584181541	4	Cell2Location	Full	High Seg
739	0.0663391854215323	0.0645771773587124	0.0791872610222319	'B-cells'	0.0190319134870575	0.0248477274402007	0.961143584181541	4	Cell2Location	Full	High Seg
740	0.0663391854215323	0.0645771773587124	0.0791872610222319	'CAFs'	0.0174522822401472	0.0248477274402007	0.961143584181541	4	Cell2Location	Full	High Seg
741	0.0663391854215323	0.0645771773587124	0.0791872610222319	'Cancer Epithelial'	0.027007585199393	0.0248477274402007	0.961143584181541	4	Cell2Location	Full	High Seg
742	0.0663391854215323	0.0645771773587124	0.0791872610222319	'Endothelial'	0.0303380186390538	0.0248477274402007	0.961143584181541	4	Cell2Location	Full	High Seg
743	0.0663391854215323	0.0645771773587124	0.0791872610222319	'Myeloid'	0.0198790535760688	0.0248477274402007	0.961143584181541	4	Cell2Location	Full	High Seg
744	0.0663391854215323	0.0645771773587124	0.0791872610222319	'Normal Epithelial'	0.0163053392419074	0.0248477274402007	0.961143584181541	4	Cell2Location	Full	High Seg
745	0.0663391854215323	0.0645771773587124	0.0791872610222319	'PVL'	0.0289514991673143	0.0248477274402007	0.961143584181541	4	Cell2Location	Full	High Seg
746	0.0663391854215323	0.0645771773587124	0.0791872610222319	'Plasmablasts'	0.0179528426244678	0.0248477274402007	0.961143584181541	4	Cell2Location	Full	High Seg
747	0.0663391854215323	0.0645771773587124	0.0791872610222319	'T-cells'	0.046711012786397	0.0248477274402007	0.961143584181541	4	Cell2Location	Full	High Seg
748	0.0663391854215323	0.0748606805661865	0.0791872610222319	'B-cells'	0.0190319134870575	0.0248477274402007	0.961143584181541	4	Cell2Location	Full	High Seg
749	0.0663391854215323	0.0748606805661865	0.0791872610222319	'CAFs'	0.0174522822401472	0.0248477274402007	0.961143584181541	4	Cell2Location	Full	High Seg
750	0.0663391854215323	0.0748606805661865	0.0791872610222319	'Cancer Epithelial'	0.027007585199393	0.0248477274402007	0.961143584181541	4	Cell2Location	Full	High Seg
751	0.0663391854215323	0.0748606805661865	0.0791872610222319	'Endothelial'	0.0303380186390538	0.0248477274402007	0.961143584181541	4	Cell2Location	Full	High Seg
752	0.0663391854215323	0.0748606805661865	0.0791872610222319	'Myeloid'	0.0198790535760688	0.0248477274402007	0.961143584181541	4	Cell2Location	Full	High Seg
753	0.0663391854215323	0.0748606805661865	0.0791872610222319	'Normal Epithelial'	0.0163053392419074	0.0248477274402007	0.961143584181541	4	Cell2Location	Full	High Seg
754	0.0663391854215323	0.0748606805661865	0.0791872610222319	'PVL'	0.0289514991673143	0.0248477274402007	0.961143584181541	4	Cell2Location	Full	High Seg
755	0.0663391854215323	0.0748606805661865	0.0791872610222319	'Plasmablasts'	0.0179528426244678	0.0248477274402007	0.961143584181541	4	Cell2Location	Full	High Seg
756	0.0663391854215323	0.0748606805661865	0.0791872610222319	'T-cells'	0.046711012786397	0.0248477274402007	0.961143584181541	4	Cell2Location	Full	High Seg
757	0.0663391854215323	0.0834751508945155	0.0791872610222319	'B-cells'	0.0190319134870575	0.0248477274402007	0.961143584181541	4	Cell2Location	Full	High Seg
758	0.0663391854215323	0.0834751508945155	0.0791872610222319	'CAFs'	0.0174522822401472	0.0248477274402007	0.961143584181541	4	Cell2Location	Full	High Seg
759	0.0663391854215323	0.0834751508945155	0.0791872610222319	'Cancer Epithelial'	0.027007585199393	0.0248477274402007	0.961143584181541	4	Cell2Location	Full	High Seg
760	0.0663391854215323	0.0834751508945155	0.0791872610222319	'Endothelial'	0.0303380186390538	0.0248477274402007	0.961143584181541	4	Cell2Location	Full	High Seg
761	0.0663391854215323	0.0834751508945155	0.0791872610222319	'Myeloid'	0.0198790535760688	0.0248477274402007	0.961143584181541	4	Cell2Location	Full	High Seg
762	0.0663391854215323	0.0834751508945155	0.0791872610222319	'Normal Epithelial'	0.0163053392419074	0.0248477274402007	0.961143584181541	4	Cell2Location	Full	High Seg
763	0.0663391854215323	0.0834751508945155	0.0791872610222319	'PVL'	0.0289514991673143	0.0248477274402007	0.961143584181541	4	Cell2Location	Full	High Seg
764	0.0663391854215323	0.0834751508945155	0.0791872610222319	'Plasmablasts'	0.0179528426244678	0.0248477274402007	0.961143584181541	4	Cell2Location	Full	High Seg
765	0.0663391854215323	0.0834751508945155	0.0791872610222319	'T-cells'	0.046711012786397	0.0248477274402007	0.961143584181541	4	Cell2Location	Full	High Seg
766	0.0663391854215323	0.0624251581145103	0.0791872610222319	'B-cells'	0.0190319134870575	0.0248477274402007	0.961143584181541	4	Cell2Location	Full	High Seg
767	0.0663391854215323	0.0624251581145103	0.0791872610222319	'CAFs'	0.0174522822401472	0.0248477274402007	0.961143584181541	4	Cell2Location	Full	High Seg
768	0.0663391854215323	0.0624251581145103	0.0791872610222319	'Cancer Epithelial'	0.027007585199393	0.0248477274402007	0.961143584181541	4	Cell2Location	Full	High Seg
769	0.0663391854215323	0.0624251581145103	0.0791872610222319	'Endothelial'	0.0303380186390538	0.0248477274402007	0.961143584181541	4	Cell2Location	Full	High Seg
770	0.0663391854215323	0.0624251581145103	0.0791872610222319	'Myeloid'	0.0198790535760688	0.0248477274402007	0.961143584181541	4	Cell2Location	Full	High Seg
771	0.0663391854215323	0.0624251581145103	0.0791872610222319	'Normal Epithelial'	0.0163053392419074	0.0248477274402007	0.961143584181541	4	Cell2Location	Full	High Seg
772	0.0663391854215323	0.0624251581145103	0.0791872610222319	'PVL'	0.0289514991673143	0.0248477274402007	0.961143584181541	4	Cell2Location	Full	High Seg
773	0.0663391854215323	0.0624251581145103	0.0791872610222319	'Plasmablasts'	0.0179528426244678	0.0248477274402007	0.961143584181541	4	Cell2Location	Full	High Seg
774	0.0663391854215323	0.0624251581145103	0.0791872610222319	'T-cells'	0.046711012786397	0.0248477274402007	0.961143584181541	4	Cell2Location	Full	High Seg
775	0.0663391854215323	0.0649302566067851	0.0791872610222319	'B-cells'	0.0190319134870575	0.0248477274402007	0.961143584181541	4	Cell2Location	Full	High Seg
776	0.0663391854215323	0.0649302566067851	0.0791872610222319	'CAFs'	0.0174522822401472	0.0248477274402007	0.961143584181541	4	Cell2Location	Full	High Seg
777	0.0663391854215323	0.0649302566067851	0.0791872610222319	'Cancer Epithelial'	0.027007585199393	0.0248477274402007	0.961143584181541	4	Cell2Location	Full	High Seg
778	0.0663391854215323	0.0649302566067851	0.0791872610222319	'Endothelial'	0.0303380186390538	0.0248477274402007	0.961143584181541	4	Cell2Location	Full	High Seg
779	0.0663391854215323	0.0649302566067851	0.0791872610222319	'Myeloid'	0.0198790535760688	0.0248477274402007	0.961143584181541	4	Cell2Location	Full	High Seg
780	0.0663391854215323	0.0649302566067851	0.0791872610222319	'Normal Epithelial'	0.0163053392419074	0.0248477274402007	0.961143584181541	4	Cell2Location	Full	High Seg
781	0.0663391854215323	0.0649302566067851	0.0791872610222319	'PVL'	0.0289514991673143	0.0248477274402007	0.961143584181541	4	Cell2Location	Full	High Seg
782	0.0663391854215323	0.0649302566067851	0.0791872610222319	'Plasmablasts'	0.0179528426244678	0.0248477274402007	0.961143584181541	4	Cell2Location	Full	High Seg
783	0.0663391854215323	0.0649302566067851	0.0791872610222319	'T-cells'	0.046711012786397	0.0248477274402007	0.961143584181541	4	Cell2Location	Full	High Seg
784	0.0663391854215323	0.0790213767921468	0.0791872610222319	'B-cells'	0.0190319134870575	0.0248477274402007	0.961143584181541	4	Cell2Location	Full	High Seg
785	0.0663391854215323	0.0790213767921468	0.0791872610222319	'CAFs'	0.0174522822401472	0.0248477274402007	0.961143584181541	4	Cell2Location	Full	High Seg
786	0.0663391854215323	0.0790213767921468	0.0791872610222319	'Cancer Epithelial'	0.027007585199393	0.0248477274402007	0.961143584181541	4	Cell2Location	Full	High Seg
787	0.0663391854215323	0.0790213767921468	0.0791872610222319	'Endothelial'	0.0303380186390538	0.0248477274402007	0.961143584181541	4	Cell2Location	Full	High Seg
788	0.0663391854215323	0.0790213767921468	0.0791872610222319	'Myeloid'	0.0198790535760688	0.0248477274402007	0.961143584181541	4	Cell2Location	Full	High Seg
789	0.0663391854215323	0.0790213767921468	0.0791872610222319	'Normal Epithelial'	0.0163053392419074	0.0248477274402007	0.961143584181541	4	Cell2Location	Full	High Seg
790	0.0663391854215323	0.0790213767921468	0.0791872610222319	'PVL'	0.0289514991673143	0.0248477274402007	0.961143584181541	4	Cell2Location	Full	High Seg
791	0.0663391854215323	0.0790213767921468	0.0791872610222319	'Plasmablasts'	0.0179528426244678	0.0248477274402007	0.961143584181541	4	Cell2Location	Full	High Seg
792	0.0663391854215323	0.0790213767921468	0.0791872610222319	'T-cells'	0.046711012786397	0.0248477274402007	0.961143584181541	4	Cell2Location	Full	High Seg
793	0.0663391854215323	0.0709660913102663	0.0791872610222319	'B-cells'	0.0190319134870575	0.0248477274402007	0.961143584181541	4	Cell2Location	Full	High Seg
794	0.0663391854215323	0.0709660913102663	0.0791872610222319	'CAFs'	0.0174522822401472	0.0248477274402007	0.961143584181541	4	Cell2Location	Full	High Seg
795	0.0663391854215323	0.0709660913102663	0.0791872610222319	'Cancer Epithelial'	0.027007585199393	0.0248477274402007	0.961143584181541	4	Cell2Location	Full	High Seg
796	0.0663391854215323	0.0709660913102663	0.0791872610222319	'Endothelial'	0.0303380186390538	0.0248477274402007	0.961143584181541	4	Cell2Location	Full	High Seg
797	0.0663391854215323	0.0709660913102663	0.0791872610222319	'Myeloid'	0.0198790535760688	0.0248477274402007	0.961143584181541	4	Cell2Location	Full	High Seg
798	0.0663391854215323	0.0709660913102663	0.0791872610222319	'Normal Epithelial'	0.0163053392419074	0.0248477274402007	0.961143584181541	4	Cell2Location	Full	High Seg
799	0.0663391854215323	0.0709660913102663	0.0791872610222319	'PVL'	0.0289514991673143	0.0248477274402007	0.961143584181541	4	Cell2Location	Full	High Seg
800	0.0663391854215323	0.0709660913102663	0.0791872610222319	'Plasmablasts'	0.0179528426244678	0.0248477274402007	0.961143584181541	4	Cell2Location	Full	High Seg
801	0.0663391854215323	0.0709660913102663	0.0791872610222319	'T-cells'	0.046711012786397	0.0248477274402007	0.961143584181541	4	Cell2Location	Full	High Seg
802	0.0663391854215323	0.118178944160244	0.0791872610222319	'B-cells'	0.0190319134870575	0.0248477274402007	0.961143584181541	4	Cell2Location	Full	High Seg
803	0.0663391854215323	0.118178944160244	0.0791872610222319	'CAFs'	0.0174522822401472	0.0248477274402007	0.961143584181541	4	Cell2Location	Full	High Seg
804	0.0663391854215323	0.118178944160244	0.0791872610222319	'Cancer Epithelial'	0.027007585199393	0.0248477274402007	0.961143584181541	4	Cell2Location	Full	High Seg
805	0.0663391854215323	0.118178944160244	0.0791872610222319	'Endothelial'	0.0303380186390538	0.0248477274402007	0.961143584181541	4	Cell2Location	Full	High Seg
806	0.0663391854215323	0.118178944160244	0.0791872610222319	'Myeloid'	0.0198790535760688	0.0248477274402007	0.961143584181541	4	Cell2Location	Full	High Seg
807	0.0663391854215323	0.118178944160244	0.0791872610222319	'Normal Epithelial'	0.0163053392419074	0.0248477274402007	0.961143584181541	4	Cell2Location	Full	High Seg
808	0.0663391854215323	0.118178944160244	0.0791872610222319	'PVL'	0.0289514991673143	0.0248477274402007	0.961143584181541	4	Cell2Location	Full	High Seg
809	0.0663391854215323	0.118178944160244	0.0791872610222319	'Plasmablasts'	0.0179528426244678	0.0248477274402007	0.961143584181541	4	Cell2Location	Full	High Seg
810	0.0663391854215323	0.118178944160244	0.0791872610222319	'T-cells'	0.046711012786397	0.0248477274402007	0.961143584181541	4	Cell2Location	Full	High Seg
811	0.282548847087907	0.0780313994046064	0.113599102691773	'B-cells'	0.0208720573532383	0.04472545657751	0.914051690954126	0	Seurat	Full	High Seg
812	0.282548847087907	0.0780313994046064	0.113599102691773	'CAFs'	0.0527920961388188	0.04472545657751	0.914051690954126	0	Seurat	Full	High Seg
813	0.282548847087907	0.0780313994046064	0.113599102691773	'Cancer Epithelial'	0.088008432301099	0.04472545657751	0.914051690954126	0	Seurat	Full	High Seg
814	0.282548847087907	0.0780313994046064	0.113599102691773	'Endothelial'	0.0484299833832293	0.04472545657751	0.914051690954126	0	Seurat	Full	High Seg
815	0.282548847087907	0.0780313994046064	0.113599102691773	'Myeloid'	0.0521408960880354	0.04472545657751	0.914051690954126	0	Seurat	Full	High Seg
816	0.282548847087907	0.0780313994046064	0.113599102691773	'Normal Epithelial'	0.0614413405855986	0.04472545657751	0.914051690954126	0	Seurat	Full	High Seg
817	0.282548847087907	0.0780313994046064	0.113599102691773	'PVL'	0.0433544607167651	0.04472545657751	0.914051690954126	0	Seurat	Full	High Seg
818	0.282548847087907	0.0780313994046064	0.113599102691773	'Plasmablasts'	0.00537264989217678	0.04472545657751	0.914051690954126	0	Seurat	Full	High Seg
819	0.282548847087907	0.0780313994046064	0.113599102691773	'T-cells'	0.0301171927386291	0.04472545657751	0.914051690954126	0	Seurat	Full	High Seg
820	0.282548847087907	0.121636655587265	0.113599102691773	'B-cells'	0.0208720573532383	0.04472545657751	0.914051690954126	0	Seurat	Full	High Seg
821	0.282548847087907	0.121636655587265	0.113599102691773	'CAFs'	0.0527920961388188	0.04472545657751	0.914051690954126	0	Seurat	Full	High Seg
822	0.282548847087907	0.121636655587265	0.113599102691773	'Cancer Epithelial'	0.088008432301099	0.04472545657751	0.914051690954126	0	Seurat	Full	High Seg
823	0.282548847087907	0.121636655587265	0.113599102691773	'Endothelial'	0.0484299833832293	0.04472545657751	0.914051690954126	0	Seurat	Full	High Seg
824	0.282548847087907	0.121636655587265	0.113599102691773	'Myeloid'	0.0521408960880354	0.04472545657751	0.914051690954126	0	Seurat	Full	High Seg
825	0.282548847087907	0.121636655587265	0.113599102691773	'Normal Epithelial'	0.0614413405855986	0.04472545657751	0.914051690954126	0	Seurat	Full	High Seg
826	0.282548847087907	0.121636655587265	0.113599102691773	'PVL'	0.0433544607167651	0.04472545657751	0.914051690954126	0	Seurat	Full	High Seg
827	0.282548847087907	0.121636655587265	0.113599102691773	'Plasmablasts'	0.00537264989217678	0.04472545657751	0.914051690954126	0	Seurat	Full	High Seg
828	0.282548847087907	0.121636655587265	0.113599102691773	'T-cells'	0.0301171927386291	0.04472545657751	0.914051690954126	0	Seurat	Full	High Seg
829	0.282548847087907	0.166799637126668	0.113599102691773	'B-cells'	0.0208720573532383	0.04472545657751	0.914051690954126	0	Seurat	Full	High Seg
830	0.282548847087907	0.166799637126668	0.113599102691773	'CAFs'	0.0527920961388188	0.04472545657751	0.914051690954126	0	Seurat	Full	High Seg
831	0.282548847087907	0.166799637126668	0.113599102691773	'Cancer Epithelial'	0.088008432301099	0.04472545657751	0.914051690954126	0	Seurat	Full	High Seg
832	0.282548847087907	0.166799637126668	0.113599102691773	'Endothelial'	0.0484299833832293	0.04472545657751	0.914051690954126	0	Seurat	Full	High Seg
833	0.282548847087907	0.166799637126668	0.113599102691773	'Myeloid'	0.0521408960880354	0.04472545657751	0.914051690954126	0	Seurat	Full	High Seg
834	0.282548847087907	0.166799637126668	0.113599102691773	'Normal Epithelial'	0.0614413405855986	0.04472545657751	0.914051690954126	0	Seurat	Full	High Seg
835	0.282548847087907	0.166799637126668	0.113599102691773	'PVL'	0.0433544607167651	0.04472545657751	0.914051690954126	0	Seurat	Full	High Seg
836	0.282548847087907	0.166799637126668	0.113599102691773	'Plasmablasts'	0.00537264989217678	0.04472545657751	0.914051690954126	0	Seurat	Full	High Seg
837	0.282548847087907	0.166799637126668	0.113599102691773	'T-cells'	0.0301171927386291	0.04472545657751	0.914051690954126	0	Seurat	Full	High Seg
838	0.282548847087907	0.111857430819168	0.113599102691773	'B-cells'	0.0208720573532383	0.04472545657751	0.914051690954126	0	Seurat	Full	High Seg
839	0.282548847087907	0.111857430819168	0.113599102691773	'CAFs'	0.0527920961388188	0.04472545657751	0.914051690954126	0	Seurat	Full	High Seg
840	0.282548847087907	0.111857430819168	0.113599102691773	'Cancer Epithelial'	0.088008432301099	0.04472545657751	0.914051690954126	0	Seurat	Full	High Seg
841	0.282548847087907	0.111857430819168	0.113599102691773	'Endothelial'	0.0484299833832293	0.04472545657751	0.914051690954126	0	Seurat	Full	High Seg
842	0.282548847087907	0.111857430819168	0.113599102691773	'Myeloid'	0.0521408960880354	0.04472545657751	0.914051690954126	0	Seurat	Full	High Seg
843	0.282548847087907	0.111857430819168	0.113599102691773	'Normal Epithelial'	0.0614413405855986	0.04472545657751	0.914051690954126	0	Seurat	Full	High Seg
844	0.282548847087907	0.111857430819168	0.113599102691773	'PVL'	0.0433544607167651	0.04472545657751	0.914051690954126	0	Seurat	Full	High Seg
845	0.282548847087907	0.111857430819168	0.113599102691773	'Plasmablasts'	0.00537264989217678	0.04472545657751	0.914051690954126	0	Seurat	Full	High Seg
846	0.282548847087907	0.111857430819168	0.113599102691773	'T-cells'	0.0301171927386291	0.04472545657751	0.914051690954126	0	Seurat	Full	High Seg
847	0.282548847087907	0.133588632754259	0.113599102691773	'B-cells'	0.0208720573532383	0.04472545657751	0.914051690954126	0	Seurat	Full	High Seg
848	0.282548847087907	0.133588632754259	0.113599102691773	'CAFs'	0.0527920961388188	0.04472545657751	0.914051690954126	0	Seurat	Full	High Seg
849	0.282548847087907	0.133588632754259	0.113599102691773	'Cancer Epithelial'	0.088008432301099	0.04472545657751	0.914051690954126	0	Seurat	Full	High Seg
850	0.282548847087907	0.133588632754259	0.113599102691773	'Endothelial'	0.0484299833832293	0.04472545657751	0.914051690954126	0	Seurat	Full	High Seg
851	0.282548847087907	0.133588632754259	0.113599102691773	'Myeloid'	0.0521408960880354	0.04472545657751	0.914051690954126	0	Seurat	Full	High Seg
852	0.282548847087907	0.133588632754259	0.113599102691773	'Normal Epithelial'	0.0614413405855986	0.04472545657751	0.914051690954126	0	Seurat	Full	High Seg
853	0.282548847087907	0.133588632754259	0.113599102691773	'PVL'	0.0433544607167651	0.04472545657751	0.914051690954126	0	Seurat	Full	High Seg
854	0.282548847087907	0.133588632754259	0.113599102691773	'Plasmablasts'	0.00537264989217678	0.04472545657751	0.914051690954126	0	Seurat	Full	High Seg
855	0.282548847087907	0.133588632754259	0.113599102691773	'T-cells'	0.0301171927386291	0.04472545657751	0.914051690954126	0	Seurat	Full	High Seg
856	0.282548847087907	0.132445940848622	0.113599102691773	'B-cells'	0.0208720573532383	0.04472545657751	0.914051690954126	0	Seurat	Full	High Seg
857	0.282548847087907	0.132445940848622	0.113599102691773	'CAFs'	0.0527920961388188	0.04472545657751	0.914051690954126	0	Seurat	Full	High Seg
858	0.282548847087907	0.132445940848622	0.113599102691773	'Cancer Epithelial'	0.088008432301099	0.04472545657751	0.914051690954126	0	Seurat	Full	High Seg
859	0.282548847087907	0.132445940848622	0.113599102691773	'Endothelial'	0.0484299833832293	0.04472545657751	0.914051690954126	0	Seurat	Full	High Seg
860	0.282548847087907	0.132445940848622	0.113599102691773	'Myeloid'	0.0521408960880354	0.04472545657751	0.914051690954126	0	Seurat	Full	High Seg
861	0.282548847087907	0.132445940848622	0.113599102691773	'Normal Epithelial'	0.0614413405855986	0.04472545657751	0.914051690954126	0	Seurat	Full	High Seg
862	0.282548847087907	0.132445940848622	0.113599102691773	'PVL'	0.0433544607167651	0.04472545657751	0.914051690954126	0	Seurat	Full	High Seg
863	0.282548847087907	0.132445940848622	0.113599102691773	'Plasmablasts'	0.00537264989217678	0.04472545657751	0.914051690954126	0	Seurat	Full	High Seg
864	0.282548847087907	0.132445940848622	0.113599102691773	'T-cells'	0.0301171927386291	0.04472545657751	0.914051690954126	0	Seurat	Full	High Seg
865	0.282548847087907	0.0985363132776818	0.113599102691773	'B-cells'	0.0208720573532383	0.04472545657751	0.914051690954126	0	Seurat	Full	High Seg
866	0.282548847087907	0.0985363132776818	0.113599102691773	'CAFs'	0.0527920961388188	0.04472545657751	0.914051690954126	0	Seurat	Full	High Seg
867	0.282548847087907	0.0985363132776818	0.113599102691773	'Cancer Epithelial'	0.088008432301099	0.04472545657751	0.914051690954126	0	Seurat	Full	High Seg
868	0.282548847087907	0.0985363132776818	0.113599102691773	'Endothelial'	0.0484299833832293	0.04472545657751	0.914051690954126	0	Seurat	Full	High Seg
869	0.282548847087907	0.0985363132776818	0.113599102691773	'Myeloid'	0.0521408960880354	0.04472545657751	0.914051690954126	0	Seurat	Full	High Seg
870	0.282548847087907	0.0985363132776818	0.113599102691773	'Normal Epithelial'	0.0614413405855986	0.04472545657751	0.914051690954126	0	Seurat	Full	High Seg
871	0.282548847087907	0.0985363132776818	0.113599102691773	'PVL'	0.0433544607167651	0.04472545657751	0.914051690954126	0	Seurat	Full	High Seg
872	0.282548847087907	0.0985363132776818	0.113599102691773	'Plasmablasts'	0.00537264989217678	0.04472545657751	0.914051690954126	0	Seurat	Full	High Seg
873	0.282548847087907	0.0985363132776818	0.113599102691773	'T-cells'	0.0301171927386291	0.04472545657751	0.914051690954126	0	Seurat	Full	High Seg
874	0.282548847087907	0.0400573022903403	0.113599102691773	'B-cells'	0.0208720573532383	0.04472545657751	0.914051690954126	0	Seurat	Full	High Seg
875	0.282548847087907	0.0400573022903403	0.113599102691773	'CAFs'	0.0527920961388188	0.04472545657751	0.914051690954126	0	Seurat	Full	High Seg
876	0.282548847087907	0.0400573022903403	0.113599102691773	'Cancer Epithelial'	0.088008432301099	0.04472545657751	0.914051690954126	0	Seurat	Full	High Seg
877	0.282548847087907	0.0400573022903403	0.113599102691773	'Endothelial'	0.0484299833832293	0.04472545657751	0.914051690954126	0	Seurat	Full	High Seg
878	0.282548847087907	0.0400573022903403	0.113599102691773	'Myeloid'	0.0521408960880354	0.04472545657751	0.914051690954126	0	Seurat	Full	High Seg
879	0.282548847087907	0.0400573022903403	0.113599102691773	'Normal Epithelial'	0.0614413405855986	0.04472545657751	0.914051690954126	0	Seurat	Full	High Seg
880	0.282548847087907	0.0400573022903403	0.113599102691773	'PVL'	0.0433544607167651	0.04472545657751	0.914051690954126	0	Seurat	Full	High Seg
881	0.282548847087907	0.0400573022903403	0.113599102691773	'Plasmablasts'	0.00537264989217678	0.04472545657751	0.914051690954126	0	Seurat	Full	High Seg
882	0.282548847087907	0.0400573022903403	0.113599102691773	'T-cells'	0.0301171927386291	0.04472545657751	0.914051690954126	0	Seurat	Full	High Seg
883	0.282548847087907	0.0906773598604864	0.113599102691773	'B-cells'	0.0208720573532383	0.04472545657751	0.914051690954126	0	Seurat	Full	High Seg
884	0.282548847087907	0.0906773598604864	0.113599102691773	'CAFs'	0.0527920961388188	0.04472545657751	0.914051690954126	0	Seurat	Full	High Seg
885	0.282548847087907	0.0906773598604864	0.113599102691773	'Cancer Epithelial'	0.088008432301099	0.04472545657751	0.914051690954126	0	Seurat	Full	High Seg
886	0.282548847087907	0.0906773598604864	0.113599102691773	'Endothelial'	0.0484299833832293	0.04472545657751	0.914051690954126	0	Seurat	Full	High Seg
887	0.282548847087907	0.0906773598604864	0.113599102691773	'Myeloid'	0.0521408960880354	0.04472545657751	0.914051690954126	0	Seurat	Full	High Seg
888	0.282548847087907	0.0906773598604864	0.113599102691773	'Normal Epithelial'	0.0614413405855986	0.04472545657751	0.914051690954126	0	Seurat	Full	High Seg
889	0.282548847087907	0.0906773598604864	0.113599102691773	'PVL'	0.0433544607167651	0.04472545657751	0.914051690954126	0	Seurat	Full	High Seg
890	0.282548847087907	0.0906773598604864	0.113599102691773	'Plasmablasts'	0.00537264989217678	0.04472545657751	0.914051690954126	0	Seurat	Full	High Seg
891	0.282548847087907	0.0906773598604864	0.113599102691773	'T-cells'	0.0301171927386291	0.04472545657751	0.914051690954126	0	Seurat	Full	High Seg
892	0.25083992271959	0.08259265813809	0.105558631182875	'B-cells'	0.0250087037838322	0.0402972706546673	0.928082512603824	1	Seurat	Full	High Seg
893	0.25083992271959	0.08259265813809	0.105558631182875	'CAFs'	0.0468662523371539	0.0402972706546673	0.928082512603824	1	Seurat	Full	High Seg
894	0.25083992271959	0.08259265813809	0.105558631182875	'Cancer Epithelial'	0.030677878472102	0.0402972706546673	0.928082512603824	1	Seurat	Full	High Seg
895	0.25083992271959	0.08259265813809	0.105558631182875	'Endothelial'	0.0421736605262902	0.0402972706546673	0.928082512603824	1	Seurat	Full	High Seg
896	0.25083992271959	0.08259265813809	0.105558631182875	'Myeloid'	0.0347770773845727	0.0402972706546673	0.928082512603824	1	Seurat	Full	High Seg
897	0.25083992271959	0.08259265813809	0.105558631182875	'Normal Epithelial'	0.0514619336783884	0.0402972706546673	0.928082512603824	1	Seurat	Full	High Seg
898	0.25083992271959	0.08259265813809	0.105558631182875	'PVL'	0.0552457342628055	0.0402972706546673	0.928082512603824	1	Seurat	Full	High Seg
899	0.25083992271959	0.08259265813809	0.105558631182875	'Plasmablasts'	0.0211026162871493	0.0402972706546673	0.928082512603824	1	Seurat	Full	High Seg
900	0.25083992271959	0.08259265813809	0.105558631182875	'T-cells'	0.0553615791597119	0.0402972706546673	0.928082512603824	1	Seurat	Full	High Seg
901	0.25083992271959	0.0981661049047386	0.105558631182875	'B-cells'	0.0250087037838322	0.0402972706546673	0.928082512603824	1	Seurat	Full	High Seg
902	0.25083992271959	0.0981661049047386	0.105558631182875	'CAFs'	0.0468662523371539	0.0402972706546673	0.928082512603824	1	Seurat	Full	High Seg
903	0.25083992271959	0.0981661049047386	0.105558631182875	'Cancer Epithelial'	0.030677878472102	0.0402972706546673	0.928082512603824	1	Seurat	Full	High Seg
904	0.25083992271959	0.0981661049047386	0.105558631182875	'Endothelial'	0.0421736605262902	0.0402972706546673	0.928082512603824	1	Seurat	Full	High Seg
905	0.25083992271959	0.0981661049047386	0.105558631182875	'Myeloid'	0.0347770773845727	0.0402972706546673	0.928082512603824	1	Seurat	Full	High Seg
906	0.25083992271959	0.0981661049047386	0.105558631182875	'Normal Epithelial'	0.0514619336783884	0.0402972706546673	0.928082512603824	1	Seurat	Full	High Seg
907	0.25083992271959	0.0981661049047386	0.105558631182875	'PVL'	0.0552457342628055	0.0402972706546673	0.928082512603824	1	Seurat	Full	High Seg
908	0.25083992271959	0.0981661049047386	0.105558631182875	'Plasmablasts'	0.0211026162871493	0.0402972706546673	0.928082512603824	1	Seurat	Full	High Seg
909	0.25083992271959	0.0981661049047386	0.105558631182875	'T-cells'	0.0553615791597119	0.0402972706546673	0.928082512603824	1	Seurat	Full	High Seg
910	0.25083992271959	0.0963987574821386	0.105558631182875	'B-cells'	0.0250087037838322	0.0402972706546673	0.928082512603824	1	Seurat	Full	High Seg
911	0.25083992271959	0.0963987574821386	0.105558631182875	'CAFs'	0.0468662523371539	0.0402972706546673	0.928082512603824	1	Seurat	Full	High Seg
912	0.25083992271959	0.0963987574821386	0.105558631182875	'Cancer Epithelial'	0.030677878472102	0.0402972706546673	0.928082512603824	1	Seurat	Full	High Seg
913	0.25083992271959	0.0963987574821386	0.105558631182875	'Endothelial'	0.0421736605262902	0.0402972706546673	0.928082512603824	1	Seurat	Full	High Seg
914	0.25083992271959	0.0963987574821386	0.105558631182875	'Myeloid'	0.0347770773845727	0.0402972706546673	0.928082512603824	1	Seurat	Full	High Seg
915	0.25083992271959	0.0963987574821386	0.105558631182875	'Normal Epithelial'	0.0514619336783884	0.0402972706546673	0.928082512603824	1	Seurat	Full	High Seg
916	0.25083992271959	0.0963987574821386	0.105558631182875	'PVL'	0.0552457342628055	0.0402972706546673	0.928082512603824	1	Seurat	Full	High Seg
917	0.25083992271959	0.0963987574821386	0.105558631182875	'Plasmablasts'	0.0211026162871493	0.0402972706546673	0.928082512603824	1	Seurat	Full	High Seg
918	0.25083992271959	0.0963987574821386	0.105558631182875	'T-cells'	0.0553615791597119	0.0402972706546673	0.928082512603824	1	Seurat	Full	High Seg
919	0.25083992271959	0.110605967214854	0.105558631182875	'B-cells'	0.0250087037838322	0.0402972706546673	0.928082512603824	1	Seurat	Full	High Seg
920	0.25083992271959	0.110605967214854	0.105558631182875	'CAFs'	0.0468662523371539	0.0402972706546673	0.928082512603824	1	Seurat	Full	High Seg
921	0.25083992271959	0.110605967214854	0.105558631182875	'Cancer Epithelial'	0.030677878472102	0.0402972706546673	0.928082512603824	1	Seurat	Full	High Seg
922	0.25083992271959	0.110605967214854	0.105558631182875	'Endothelial'	0.0421736605262902	0.0402972706546673	0.928082512603824	1	Seurat	Full	High Seg
923	0.25083992271959	0.110605967214854	0.105558631182875	'Myeloid'	0.0347770773845727	0.0402972706546673	0.928082512603824	1	Seurat	Full	High Seg
924	0.25083992271959	0.110605967214854	0.105558631182875	'Normal Epithelial'	0.0514619336783884	0.0402972706546673	0.928082512603824	1	Seurat	Full	High Seg
925	0.25083992271959	0.110605967214854	0.105558631182875	'PVL'	0.0552457342628055	0.0402972706546673	0.928082512603824	1	Seurat	Full	High Seg
926	0.25083992271959	0.110605967214854	0.105558631182875	'Plasmablasts'	0.0211026162871493	0.0402972706546673	0.928082512603824	1	Seurat	Full	High Seg
927	0.25083992271959	0.110605967214854	0.105558631182875	'T-cells'	0.0553615791597119	0.0402972706546673	0.928082512603824	1	Seurat	Full	High Seg
928	0.25083992271959	0.102708128681235	0.105558631182875	'B-cells'	0.0250087037838322	0.0402972706546673	0.928082512603824	1	Seurat	Full	High Seg
929	0.25083992271959	0.102708128681235	0.105558631182875	'CAFs'	0.0468662523371539	0.0402972706546673	0.928082512603824	1	Seurat	Full	High Seg
930	0.25083992271959	0.102708128681235	0.105558631182875	'Cancer Epithelial'	0.030677878472102	0.0402972706546673	0.928082512603824	1	Seurat	Full	High Seg
931	0.25083992271959	0.102708128681235	0.105558631182875	'Endothelial'	0.0421736605262902	0.0402972706546673	0.928082512603824	1	Seurat	Full	High Seg
932	0.25083992271959	0.102708128681235	0.105558631182875	'Myeloid'	0.0347770773845727	0.0402972706546673	0.928082512603824	1	Seurat	Full	High Seg
933	0.25083992271959	0.102708128681235	0.105558631182875	'Normal Epithelial'	0.0514619336783884	0.0402972706546673	0.928082512603824	1	Seurat	Full	High Seg
934	0.25083992271959	0.102708128681235	0.105558631182875	'PVL'	0.0552457342628055	0.0402972706546673	0.928082512603824	1	Seurat	Full	High Seg
935	0.25083992271959	0.102708128681235	0.105558631182875	'Plasmablasts'	0.0211026162871493	0.0402972706546673	0.928082512603824	1	Seurat	Full	High Seg
936	0.25083992271959	0.102708128681235	0.105558631182875	'T-cells'	0.0553615791597119	0.0402972706546673	0.928082512603824	1	Seurat	Full	High Seg
937	0.25083992271959	0.12257785779547	0.105558631182875	'B-cells'	0.0250087037838322	0.0402972706546673	0.928082512603824	1	Seurat	Full	High Seg
938	0.25083992271959	0.12257785779547	0.105558631182875	'CAFs'	0.0468662523371539	0.0402972706546673	0.928082512603824	1	Seurat	Full	High Seg
939	0.25083992271959	0.12257785779547	0.105558631182875	'Cancer Epithelial'	0.030677878472102	0.0402972706546673	0.928082512603824	1	Seurat	Full	High Seg
940	0.25083992271959	0.12257785779547	0.105558631182875	'Endothelial'	0.0421736605262902	0.0402972706546673	0.928082512603824	1	Seurat	Full	High Seg
941	0.25083992271959	0.12257785779547	0.105558631182875	'Myeloid'	0.0347770773845727	0.0402972706546673	0.928082512603824	1	Seurat	Full	High Seg
942	0.25083992271959	0.12257785779547	0.105558631182875	'Normal Epithelial'	0.0514619336783884	0.0402972706546673	0.928082512603824	1	Seurat	Full	High Seg
943	0.25083992271959	0.12257785779547	0.105558631182875	'PVL'	0.0552457342628055	0.0402972706546673	0.928082512603824	1	Seurat	Full	High Seg
944	0.25083992271959	0.12257785779547	0.105558631182875	'Plasmablasts'	0.0211026162871493	0.0402972706546673	0.928082512603824	1	Seurat	Full	High Seg
945	0.25083992271959	0.12257785779547	0.105558631182875	'T-cells'	0.0553615791597119	0.0402972706546673	0.928082512603824	1	Seurat	Full	High Seg
946	0.25083992271959	0.110761202514539	0.105558631182875	'B-cells'	0.0250087037838322	0.0402972706546673	0.928082512603824	1	Seurat	Full	High Seg
947	0.25083992271959	0.110761202514539	0.105558631182875	'CAFs'	0.0468662523371539	0.0402972706546673	0.928082512603824	1	Seurat	Full	High Seg
948	0.25083992271959	0.110761202514539	0.105558631182875	'Cancer Epithelial'	0.030677878472102	0.0402972706546673	0.928082512603824	1	Seurat	Full	High Seg
949	0.25083992271959	0.110761202514539	0.105558631182875	'Endothelial'	0.0421736605262902	0.0402972706546673	0.928082512603824	1	Seurat	Full	High Seg
950	0.25083992271959	0.110761202514539	0.105558631182875	'Myeloid'	0.0347770773845727	0.0402972706546673	0.928082512603824	1	Seurat	Full	High Seg
951	0.25083992271959	0.110761202514539	0.105558631182875	'Normal Epithelial'	0.0514619336783884	0.0402972706546673	0.928082512603824	1	Seurat	Full	High Seg
952	0.25083992271959	0.110761202514539	0.105558631182875	'PVL'	0.0552457342628055	0.0402972706546673	0.928082512603824	1	Seurat	Full	High Seg
953	0.25083992271959	0.110761202514539	0.105558631182875	'Plasmablasts'	0.0211026162871493	0.0402972706546673	0.928082512603824	1	Seurat	Full	High Seg
954	0.25083992271959	0.110761202514539	0.105558631182875	'T-cells'	0.0553615791597119	0.0402972706546673	0.928082512603824	1	Seurat	Full	High Seg
955	0.25083992271959	0.0944390354311129	0.105558631182875	'B-cells'	0.0250087037838322	0.0402972706546673	0.928082512603824	1	Seurat	Full	High Seg
956	0.25083992271959	0.0944390354311129	0.105558631182875	'CAFs'	0.0468662523371539	0.0402972706546673	0.928082512603824	1	Seurat	Full	High Seg
957	0.25083992271959	0.0944390354311129	0.105558631182875	'Cancer Epithelial'	0.030677878472102	0.0402972706546673	0.928082512603824	1	Seurat	Full	High Seg
958	0.25083992271959	0.0944390354311129	0.105558631182875	'Endothelial'	0.0421736605262902	0.0402972706546673	0.928082512603824	1	Seurat	Full	High Seg
959	0.25083992271959	0.0944390354311129	0.105558631182875	'Myeloid'	0.0347770773845727	0.0402972706546673	0.928082512603824	1	Seurat	Full	High Seg
960	0.25083992271959	0.0944390354311129	0.105558631182875	'Normal Epithelial'	0.0514619336783884	0.0402972706546673	0.928082512603824	1	Seurat	Full	High Seg
961	0.25083992271959	0.0944390354311129	0.105558631182875	'PVL'	0.0552457342628055	0.0402972706546673	0.928082512603824	1	Seurat	Full	High Seg
962	0.25083992271959	0.0944390354311129	0.105558631182875	'Plasmablasts'	0.0211026162871493	0.0402972706546673	0.928082512603824	1	Seurat	Full	High Seg
963	0.25083992271959	0.0944390354311129	0.105558631182875	'T-cells'	0.0553615791597119	0.0402972706546673	0.928082512603824	1	Seurat	Full	High Seg
964	0.25083992271959	0.12465160842183	0.105558631182875	'B-cells'	0.0250087037838322	0.0402972706546673	0.928082512603824	1	Seurat	Full	High Seg
965	0.25083992271959	0.12465160842183	0.105558631182875	'CAFs'	0.0468662523371539	0.0402972706546673	0.928082512603824	1	Seurat	Full	High Seg
966	0.25083992271959	0.12465160842183	0.105558631182875	'Cancer Epithelial'	0.030677878472102	0.0402972706546673	0.928082512603824	1	Seurat	Full	High Seg
967	0.25083992271959	0.12465160842183	0.105558631182875	'Endothelial'	0.0421736605262902	0.0402972706546673	0.928082512603824	1	Seurat	Full	High Seg
968	0.25083992271959	0.12465160842183	0.105558631182875	'Myeloid'	0.0347770773845727	0.0402972706546673	0.928082512603824	1	Seurat	Full	High Seg
969	0.25083992271959	0.12465160842183	0.105558631182875	'Normal Epithelial'	0.0514619336783884	0.0402972706546673	0.928082512603824	1	Seurat	Full	High Seg
970	0.25083992271959	0.12465160842183	0.105558631182875	'PVL'	0.0552457342628055	0.0402972706546673	0.928082512603824	1	Seurat	Full	High Seg
971	0.25083992271959	0.12465160842183	0.105558631182875	'Plasmablasts'	0.0211026162871493	0.0402972706546673	0.928082512603824	1	Seurat	Full	High Seg
972	0.25083992271959	0.12465160842183	0.105558631182875	'T-cells'	0.0553615791597119	0.0402972706546673	0.928082512603824	1	Seurat	Full	High Seg
973	0.255945003891882	0.0859627259369041	0.102532677586017	'B-cells'	0.027759902515478	0.0390796255053527	0.93230142929082	2	Seurat	Full	High Seg
974	0.255945003891882	0.0859627259369041	0.102532677586017	'CAFs'	0.032505193946464	0.0390796255053527	0.93230142929082	2	Seurat	Full	High Seg
975	0.255945003891882	0.0859627259369041	0.102532677586017	'Cancer Epithelial'	0.0365316030215883	0.0390796255053527	0.93230142929082	2	Seurat	Full	High Seg
976	0.255945003891882	0.0859627259369041	0.102532677586017	'Endothelial'	0.0683321260828526	0.0390796255053527	0.93230142929082	2	Seurat	Full	High Seg
977	0.255945003891882	0.0859627259369041	0.102532677586017	'Myeloid'	0.0295846350572119	0.0390796255053527	0.93230142929082	2	Seurat	Full	High Seg
978	0.255945003891882	0.0859627259369041	0.102532677586017	'Normal Epithelial'	0.0498047721798494	0.0390796255053527	0.93230142929082	2	Seurat	Full	High Seg
979	0.255945003891882	0.0859627259369041	0.102532677586017	'PVL'	0.0591662965140922	0.0390796255053527	0.93230142929082	2	Seurat	Full	High Seg
980	0.255945003891882	0.0859627259369041	0.102532677586017	'Plasmablasts'	0.0100831148642955	0.0390796255053527	0.93230142929082	2	Seurat	Full	High Seg
981	0.255945003891882	0.0859627259369041	0.102532677586017	'T-cells'	0.0379489853663428	0.0390796255053527	0.93230142929082	2	Seurat	Full	High Seg
982	0.255945003891882	0.0795890500268703	0.102532677586017	'B-cells'	0.027759902515478	0.0390796255053527	0.93230142929082	2	Seurat	Full	High Seg
983	0.255945003891882	0.0795890500268703	0.102532677586017	'CAFs'	0.032505193946464	0.0390796255053527	0.93230142929082	2	Seurat	Full	High Seg
984	0.255945003891882	0.0795890500268703	0.102532677586017	'Cancer Epithelial'	0.0365316030215883	0.0390796255053527	0.93230142929082	2	Seurat	Full	High Seg
985	0.255945003891882	0.0795890500268703	0.102532677586017	'Endothelial'	0.0683321260828526	0.0390796255053527	0.93230142929082	2	Seurat	Full	High Seg
986	0.255945003891882	0.0795890500268703	0.102532677586017	'Myeloid'	0.0295846350572119	0.0390796255053527	0.93230142929082	2	Seurat	Full	High Seg
987	0.255945003891882	0.0795890500268703	0.102532677586017	'Normal Epithelial'	0.0498047721798494	0.0390796255053527	0.93230142929082	2	Seurat	Full	High Seg
988	0.255945003891882	0.0795890500268703	0.102532677586017	'PVL'	0.0591662965140922	0.0390796255053527	0.93230142929082	2	Seurat	Full	High Seg
989	0.255945003891882	0.0795890500268703	0.102532677586017	'Plasmablasts'	0.0100831148642955	0.0390796255053527	0.93230142929082	2	Seurat	Full	High Seg
990	0.255945003891882	0.0795890500268703	0.102532677586017	'T-cells'	0.0379489853663428	0.0390796255053527	0.93230142929082	2	Seurat	Full	High Seg
991	0.255945003891882	0.0981070672429353	0.102532677586017	'B-cells'	0.027759902515478	0.0390796255053527	0.93230142929082	2	Seurat	Full	High Seg
992	0.255945003891882	0.0981070672429353	0.102532677586017	'CAFs'	0.032505193946464	0.0390796255053527	0.93230142929082	2	Seurat	Full	High Seg
993	0.255945003891882	0.0981070672429353	0.102532677586017	'Cancer Epithelial'	0.0365316030215883	0.0390796255053527	0.93230142929082	2	Seurat	Full	High Seg
994	0.255945003891882	0.0981070672429353	0.102532677586017	'Endothelial'	0.0683321260828526	0.0390796255053527	0.93230142929082	2	Seurat	Full	High Seg
995	0.255945003891882	0.0981070672429353	0.102532677586017	'Myeloid'	0.0295846350572119	0.0390796255053527	0.93230142929082	2	Seurat	Full	High Seg
996	0.255945003891882	0.0981070672429353	0.102532677586017	'Normal Epithelial'	0.0498047721798494	0.0390796255053527	0.93230142929082	2	Seurat	Full	High Seg
997	0.255945003891882	0.0981070672429353	0.102532677586017	'PVL'	0.0591662965140922	0.0390796255053527	0.93230142929082	2	Seurat	Full	High Seg
998	0.255945003891882	0.0981070672429353	0.102532677586017	'Plasmablasts'	0.0100831148642955	0.0390796255053527	0.93230142929082	2	Seurat	Full	High Seg
999	0.255945003891882	0.0981070672429353	0.102532677586017	'T-cells'	0.0379489853663428	0.0390796255053527	0.93230142929082	2	Seurat	Full	High Seg
1000	0.255945003891882	0.135271901039094	0.102532677586017	'B-cells'	0.027759902515478	0.0390796255053527	0.93230142929082	2	Seurat	Full	High Seg
1001	0.255945003891882	0.135271901039094	0.102532677586017	'CAFs'	0.032505193946464	0.0390796255053527	0.93230142929082	2	Seurat	Full	High Seg
1002	0.255945003891882	0.135271901039094	0.102532677586017	'Cancer Epithelial'	0.0365316030215883	0.0390796255053527	0.93230142929082	2	Seurat	Full	High Seg
1003	0.255945003891882	0.135271901039094	0.102532677586017	'Endothelial'	0.0683321260828526	0.0390796255053527	0.93230142929082	2	Seurat	Full	High Seg
1004	0.255945003891882	0.135271901039094	0.102532677586017	'Myeloid'	0.0295846350572119	0.0390796255053527	0.93230142929082	2	Seurat	Full	High Seg
1005	0.255945003891882	0.135271901039094	0.102532677586017	'Normal Epithelial'	0.0498047721798494	0.0390796255053527	0.93230142929082	2	Seurat	Full	High Seg
1006	0.255945003891882	0.135271901039094	0.102532677586017	'PVL'	0.0591662965140922	0.0390796255053527	0.93230142929082	2	Seurat	Full	High Seg
1007	0.255945003891882	0.135271901039094	0.102532677586017	'Plasmablasts'	0.0100831148642955	0.0390796255053527	0.93230142929082	2	Seurat	Full	High Seg
1008	0.255945003891882	0.135271901039094	0.102532677586017	'T-cells'	0.0379489853663428	0.0390796255053527	0.93230142929082	2	Seurat	Full	High Seg
1009	0.255945003891882	0.0986893367871907	0.102532677586017	'B-cells'	0.027759902515478	0.0390796255053527	0.93230142929082	2	Seurat	Full	High Seg
1010	0.255945003891882	0.0986893367871907	0.102532677586017	'CAFs'	0.032505193946464	0.0390796255053527	0.93230142929082	2	Seurat	Full	High Seg
1011	0.255945003891882	0.0986893367871907	0.102532677586017	'Cancer Epithelial'	0.0365316030215883	0.0390796255053527	0.93230142929082	2	Seurat	Full	High Seg
1012	0.255945003891882	0.0986893367871907	0.102532677586017	'Endothelial'	0.0683321260828526	0.0390796255053527	0.93230142929082	2	Seurat	Full	High Seg
1013	0.255945003891882	0.0986893367871907	0.102532677586017	'Myeloid'	0.0295846350572119	0.0390796255053527	0.93230142929082	2	Seurat	Full	High Seg
1014	0.255945003891882	0.0986893367871907	0.102532677586017	'Normal Epithelial'	0.0498047721798494	0.0390796255053527	0.93230142929082	2	Seurat	Full	High Seg
1015	0.255945003891882	0.0986893367871907	0.102532677586017	'PVL'	0.0591662965140922	0.0390796255053527	0.93230142929082	2	Seurat	Full	High Seg
1016	0.255945003891882	0.0986893367871907	0.102532677586017	'Plasmablasts'	0.0100831148642955	0.0390796255053527	0.93230142929082	2	Seurat	Full	High Seg
1017	0.255945003891882	0.0986893367871907	0.102532677586017	'T-cells'	0.0379489853663428	0.0390796255053527	0.93230142929082	2	Seurat	Full	High Seg
1018	0.255945003891882	0.123250552977239	0.102532677586017	'B-cells'	0.027759902515478	0.0390796255053527	0.93230142929082	2	Seurat	Full	High Seg
1019	0.255945003891882	0.123250552977239	0.102532677586017	'CAFs'	0.032505193946464	0.0390796255053527	0.93230142929082	2	Seurat	Full	High Seg
1020	0.255945003891882	0.123250552977239	0.102532677586017	'Cancer Epithelial'	0.0365316030215883	0.0390796255053527	0.93230142929082	2	Seurat	Full	High Seg
1021	0.255945003891882	0.123250552977239	0.102532677586017	'Endothelial'	0.0683321260828526	0.0390796255053527	0.93230142929082	2	Seurat	Full	High Seg
1022	0.255945003891882	0.123250552977239	0.102532677586017	'Myeloid'	0.0295846350572119	0.0390796255053527	0.93230142929082	2	Seurat	Full	High Seg
1023	0.255945003891882	0.123250552977239	0.102532677586017	'Normal Epithelial'	0.0498047721798494	0.0390796255053527	0.93230142929082	2	Seurat	Full	High Seg
1024	0.255945003891882	0.123250552977239	0.102532677586017	'PVL'	0.0591662965140922	0.0390796255053527	0.93230142929082	2	Seurat	Full	High Seg
1025	0.255945003891882	0.123250552977239	0.102532677586017	'Plasmablasts'	0.0100831148642955	0.0390796255053527	0.93230142929082	2	Seurat	Full	High Seg
1026	0.255945003891882	0.123250552977239	0.102532677586017	'T-cells'	0.0379489853663428	0.0390796255053527	0.93230142929082	2	Seurat	Full	High Seg
1027	0.255945003891882	0.118469807053895	0.102532677586017	'B-cells'	0.027759902515478	0.0390796255053527	0.93230142929082	2	Seurat	Full	High Seg
1028	0.255945003891882	0.118469807053895	0.102532677586017	'CAFs'	0.032505193946464	0.0390796255053527	0.93230142929082	2	Seurat	Full	High Seg
1029	0.255945003891882	0.118469807053895	0.102532677586017	'Cancer Epithelial'	0.0365316030215883	0.0390796255053527	0.93230142929082	2	Seurat	Full	High Seg
1030	0.255945003891882	0.118469807053895	0.102532677586017	'Endothelial'	0.0683321260828526	0.0390796255053527	0.93230142929082	2	Seurat	Full	High Seg
1031	0.255945003891882	0.118469807053895	0.102532677586017	'Myeloid'	0.0295846350572119	0.0390796255053527	0.93230142929082	2	Seurat	Full	High Seg
1032	0.255945003891882	0.118469807053895	0.102532677586017	'Normal Epithelial'	0.0498047721798494	0.0390796255053527	0.93230142929082	2	Seurat	Full	High Seg
1033	0.255945003891882	0.118469807053895	0.102532677586017	'PVL'	0.0591662965140922	0.0390796255053527	0.93230142929082	2	Seurat	Full	High Seg
1034	0.255945003891882	0.118469807053895	0.102532677586017	'Plasmablasts'	0.0100831148642955	0.0390796255053527	0.93230142929082	2	Seurat	Full	High Seg
1035	0.255945003891882	0.118469807053895	0.102532677586017	'T-cells'	0.0379489853663428	0.0390796255053527	0.93230142929082	2	Seurat	Full	High Seg
1036	0.255945003891882	0.0609717890935858	0.102532677586017	'B-cells'	0.027759902515478	0.0390796255053527	0.93230142929082	2	Seurat	Full	High Seg
1037	0.255945003891882	0.0609717890935858	0.102532677586017	'CAFs'	0.032505193946464	0.0390796255053527	0.93230142929082	2	Seurat	Full	High Seg
1038	0.255945003891882	0.0609717890935858	0.102532677586017	'Cancer Epithelial'	0.0365316030215883	0.0390796255053527	0.93230142929082	2	Seurat	Full	High Seg
1039	0.255945003891882	0.0609717890935858	0.102532677586017	'Endothelial'	0.0683321260828526	0.0390796255053527	0.93230142929082	2	Seurat	Full	High Seg
1040	0.255945003891882	0.0609717890935858	0.102532677586017	'Myeloid'	0.0295846350572119	0.0390796255053527	0.93230142929082	2	Seurat	Full	High Seg
1041	0.255945003891882	0.0609717890935858	0.102532677586017	'Normal Epithelial'	0.0498047721798494	0.0390796255053527	0.93230142929082	2	Seurat	Full	High Seg
1042	0.255945003891882	0.0609717890935858	0.102532677586017	'PVL'	0.0591662965140922	0.0390796255053527	0.93230142929082	2	Seurat	Full	High Seg
1043	0.255945003891882	0.0609717890935858	0.102532677586017	'Plasmablasts'	0.0100831148642955	0.0390796255053527	0.93230142929082	2	Seurat	Full	High Seg
1044	0.255945003891882	0.0609717890935858	0.102532677586017	'T-cells'	0.0379489853663428	0.0390796255053527	0.93230142929082	2	Seurat	Full	High Seg
1045	0.255945003891882	0.101420513284293	0.102532677586017	'B-cells'	0.027759902515478	0.0390796255053527	0.93230142929082	2	Seurat	Full	High Seg
1046	0.255945003891882	0.101420513284293	0.102532677586017	'CAFs'	0.032505193946464	0.0390796255053527	0.93230142929082	2	Seurat	Full	High Seg
1047	0.255945003891882	0.101420513284293	0.102532677586017	'Cancer Epithelial'	0.0365316030215883	0.0390796255053527	0.93230142929082	2	Seurat	Full	High Seg
1048	0.255945003891882	0.101420513284293	0.102532677586017	'Endothelial'	0.0683321260828526	0.0390796255053527	0.93230142929082	2	Seurat	Full	High Seg
1049	0.255945003891882	0.101420513284293	0.102532677586017	'Myeloid'	0.0295846350572119	0.0390796255053527	0.93230142929082	2	Seurat	Full	High Seg
1050	0.255945003891882	0.101420513284293	0.102532677586017	'Normal Epithelial'	0.0498047721798494	0.0390796255053527	0.93230142929082	2	Seurat	Full	High Seg
1051	0.255945003891882	0.101420513284293	0.102532677586017	'PVL'	0.0591662965140922	0.0390796255053527	0.93230142929082	2	Seurat	Full	High Seg
1052	0.255945003891882	0.101420513284293	0.102532677586017	'Plasmablasts'	0.0100831148642955	0.0390796255053527	0.93230142929082	2	Seurat	Full	High Seg
1053	0.255945003891882	0.101420513284293	0.102532677586017	'T-cells'	0.0379489853663428	0.0390796255053527	0.93230142929082	2	Seurat	Full	High Seg
1054	0.274583206605415	0.0774769585929497	0.119352261091968	'B-cells'	0.0252648007284825	0.0444225095234965	0.908439393173319	3	Seurat	Full	High Seg
1055	0.274583206605415	0.0774769585929497	0.119352261091968	'CAFs'	0.0718585499853673	0.0444225095234965	0.908439393173319	3	Seurat	Full	High Seg
1056	0.274583206605415	0.0774769585929497	0.119352261091968	'Cancer Epithelial'	0.0640117003485453	0.0444225095234965	0.908439393173319	3	Seurat	Full	High Seg
1057	0.274583206605415	0.0774769585929497	0.119352261091968	'Endothelial'	0.0443249077879553	0.0444225095234965	0.908439393173319	3	Seurat	Full	High Seg
1058	0.274583206605415	0.0774769585929497	0.119352261091968	'Myeloid'	0.0236978467135089	0.0444225095234965	0.908439393173319	3	Seurat	Full	High Seg
1059	0.274583206605415	0.0774769585929497	0.119352261091968	'Normal Epithelial'	0.0982291221595603	0.0444225095234965	0.908439393173319	3	Seurat	Full	High Seg
1060	0.274583206605415	0.0774769585929497	0.119352261091968	'PVL'	0.0283939584396283	0.0444225095234965	0.908439393173319	3	Seurat	Full	High Seg
1061	0.274583206605415	0.0774769585929497	0.119352261091968	'Plasmablasts'	0.0108860564213203	0.0444225095234965	0.908439393173319	3	Seurat	Full	High Seg
1062	0.274583206605415	0.0774769585929497	0.119352261091968	'T-cells'	0.0331356431271007	0.0444225095234965	0.908439393173319	3	Seurat	Full	High Seg
1063	0.274583206605415	0.171604846782341	0.119352261091968	'B-cells'	0.0252648007284825	0.0444225095234965	0.908439393173319	3	Seurat	Full	High Seg
1064	0.274583206605415	0.171604846782341	0.119352261091968	'CAFs'	0.0718585499853673	0.0444225095234965	0.908439393173319	3	Seurat	Full	High Seg
1065	0.274583206605415	0.171604846782341	0.119352261091968	'Cancer Epithelial'	0.0640117003485453	0.0444225095234965	0.908439393173319	3	Seurat	Full	High Seg
1066	0.274583206605415	0.171604846782341	0.119352261091968	'Endothelial'	0.0443249077879553	0.0444225095234965	0.908439393173319	3	Seurat	Full	High Seg
1067	0.274583206605415	0.171604846782341	0.119352261091968	'Myeloid'	0.0236978467135089	0.0444225095234965	0.908439393173319	3	Seurat	Full	High Seg
1068	0.274583206605415	0.171604846782341	0.119352261091968	'Normal Epithelial'	0.0982291221595603	0.0444225095234965	0.908439393173319	3	Seurat	Full	High Seg
1069	0.274583206605415	0.171604846782341	0.119352261091968	'PVL'	0.0283939584396283	0.0444225095234965	0.908439393173319	3	Seurat	Full	High Seg
1070	0.274583206605415	0.171604846782341	0.119352261091968	'Plasmablasts'	0.0108860564213203	0.0444225095234965	0.908439393173319	3	Seurat	Full	High Seg
1071	0.274583206605415	0.171604846782341	0.119352261091968	'T-cells'	0.0331356431271007	0.0444225095234965	0.908439393173319	3	Seurat	Full	High Seg
1072	0.274583206605415	0.135515833547261	0.119352261091968	'B-cells'	0.0252648007284825	0.0444225095234965	0.908439393173319	3	Seurat	Full	High Seg
1073	0.274583206605415	0.135515833547261	0.119352261091968	'CAFs'	0.0718585499853673	0.0444225095234965	0.908439393173319	3	Seurat	Full	High Seg
1074	0.274583206605415	0.135515833547261	0.119352261091968	'Cancer Epithelial'	0.0640117003485453	0.0444225095234965	0.908439393173319	3	Seurat	Full	High Seg
1075	0.274583206605415	0.135515833547261	0.119352261091968	'Endothelial'	0.0443249077879553	0.0444225095234965	0.908439393173319	3	Seurat	Full	High Seg
1076	0.274583206605415	0.135515833547261	0.119352261091968	'Myeloid'	0.0236978467135089	0.0444225095234965	0.908439393173319	3	Seurat	Full	High Seg
1077	0.274583206605415	0.135515833547261	0.119352261091968	'Normal Epithelial'	0.0982291221595603	0.0444225095234965	0.908439393173319	3	Seurat	Full	High Seg
1078	0.274583206605415	0.135515833547261	0.119352261091968	'PVL'	0.0283939584396283	0.0444225095234965	0.908439393173319	3	Seurat	Full	High Seg
1079	0.274583206605415	0.135515833547261	0.119352261091968	'Plasmablasts'	0.0108860564213203	0.0444225095234965	0.908439393173319	3	Seurat	Full	High Seg
1080	0.274583206605415	0.135515833547261	0.119352261091968	'T-cells'	0.0331356431271007	0.0444225095234965	0.908439393173319	3	Seurat	Full	High Seg
1081	0.274583206605415	0.115013416863945	0.119352261091968	'B-cells'	0.0252648007284825	0.0444225095234965	0.908439393173319	3	Seurat	Full	High Seg
1082	0.274583206605415	0.115013416863945	0.119352261091968	'CAFs'	0.0718585499853673	0.0444225095234965	0.908439393173319	3	Seurat	Full	High Seg
1083	0.274583206605415	0.115013416863945	0.119352261091968	'Cancer Epithelial'	0.0640117003485453	0.0444225095234965	0.908439393173319	3	Seurat	Full	High Seg
1084	0.274583206605415	0.115013416863945	0.119352261091968	'Endothelial'	0.0443249077879553	0.0444225095234965	0.908439393173319	3	Seurat	Full	High Seg
1085	0.274583206605415	0.115013416863945	0.119352261091968	'Myeloid'	0.0236978467135089	0.0444225095234965	0.908439393173319	3	Seurat	Full	High Seg
1086	0.274583206605415	0.115013416863945	0.119352261091968	'Normal Epithelial'	0.0982291221595603	0.0444225095234965	0.908439393173319	3	Seurat	Full	High Seg
1087	0.274583206605415	0.115013416863945	0.119352261091968	'PVL'	0.0283939584396283	0.0444225095234965	0.908439393173319	3	Seurat	Full	High Seg
1088	0.274583206605415	0.115013416863945	0.119352261091968	'Plasmablasts'	0.0108860564213203	0.0444225095234965	0.908439393173319	3	Seurat	Full	High Seg
1089	0.274583206605415	0.115013416863945	0.119352261091968	'T-cells'	0.0331356431271007	0.0444225095234965	0.908439393173319	3	Seurat	Full	High Seg
1090	0.274583206605415	0.0850989140417634	0.119352261091968	'B-cells'	0.0252648007284825	0.0444225095234965	0.908439393173319	3	Seurat	Full	High Seg
1091	0.274583206605415	0.0850989140417634	0.119352261091968	'CAFs'	0.0718585499853673	0.0444225095234965	0.908439393173319	3	Seurat	Full	High Seg
1092	0.274583206605415	0.0850989140417634	0.119352261091968	'Cancer Epithelial'	0.0640117003485453	0.0444225095234965	0.908439393173319	3	Seurat	Full	High Seg
1093	0.274583206605415	0.0850989140417634	0.119352261091968	'Endothelial'	0.0443249077879553	0.0444225095234965	0.908439393173319	3	Seurat	Full	High Seg
1094	0.274583206605415	0.0850989140417634	0.119352261091968	'Myeloid'	0.0236978467135089	0.0444225095234965	0.908439393173319	3	Seurat	Full	High Seg
1095	0.274583206605415	0.0850989140417634	0.119352261091968	'Normal Epithelial'	0.0982291221595603	0.0444225095234965	0.908439393173319	3	Seurat	Full	High Seg
1096	0.274583206605415	0.0850989140417634	0.119352261091968	'PVL'	0.0283939584396283	0.0444225095234965	0.908439393173319	3	Seurat	Full	High Seg
1097	0.274583206605415	0.0850989140417634	0.119352261091968	'Plasmablasts'	0.0108860564213203	0.0444225095234965	0.908439393173319	3	Seurat	Full	High Seg
1098	0.274583206605415	0.0850989140417634	0.119352261091968	'T-cells'	0.0331356431271007	0.0444225095234965	0.908439393173319	3	Seurat	Full	High Seg
1099	0.274583206605415	0.185838460900359	0.119352261091968	'B-cells'	0.0252648007284825	0.0444225095234965	0.908439393173319	3	Seurat	Full	High Seg
1100	0.274583206605415	0.185838460900359	0.119352261091968	'CAFs'	0.0718585499853673	0.0444225095234965	0.908439393173319	3	Seurat	Full	High Seg
1101	0.274583206605415	0.185838460900359	0.119352261091968	'Cancer Epithelial'	0.0640117003485453	0.0444225095234965	0.908439393173319	3	Seurat	Full	High Seg
1102	0.274583206605415	0.185838460900359	0.119352261091968	'Endothelial'	0.0443249077879553	0.0444225095234965	0.908439393173319	3	Seurat	Full	High Seg
1103	0.274583206605415	0.185838460900359	0.119352261091968	'Myeloid'	0.0236978467135089	0.0444225095234965	0.908439393173319	3	Seurat	Full	High Seg
1104	0.274583206605415	0.185838460900359	0.119352261091968	'Normal Epithelial'	0.0982291221595603	0.0444225095234965	0.908439393173319	3	Seurat	Full	High Seg
1105	0.274583206605415	0.185838460900359	0.119352261091968	'PVL'	0.0283939584396283	0.0444225095234965	0.908439393173319	3	Seurat	Full	High Seg
1106	0.274583206605415	0.185838460900359	0.119352261091968	'Plasmablasts'	0.0108860564213203	0.0444225095234965	0.908439393173319	3	Seurat	Full	High Seg
1107	0.274583206605415	0.185838460900359	0.119352261091968	'T-cells'	0.0331356431271007	0.0444225095234965	0.908439393173319	3	Seurat	Full	High Seg
1108	0.274583206605415	0.0858756263397919	0.119352261091968	'B-cells'	0.0252648007284825	0.0444225095234965	0.908439393173319	3	Seurat	Full	High Seg
1109	0.274583206605415	0.0858756263397919	0.119352261091968	'CAFs'	0.0718585499853673	0.0444225095234965	0.908439393173319	3	Seurat	Full	High Seg
1110	0.274583206605415	0.0858756263397919	0.119352261091968	'Cancer Epithelial'	0.0640117003485453	0.0444225095234965	0.908439393173319	3	Seurat	Full	High Seg
1111	0.274583206605415	0.0858756263397919	0.119352261091968	'Endothelial'	0.0443249077879553	0.0444225095234965	0.908439393173319	3	Seurat	Full	High Seg
1112	0.274583206605415	0.0858756263397919	0.119352261091968	'Myeloid'	0.0236978467135089	0.0444225095234965	0.908439393173319	3	Seurat	Full	High Seg
1113	0.274583206605415	0.0858756263397919	0.119352261091968	'Normal Epithelial'	0.0982291221595603	0.0444225095234965	0.908439393173319	3	Seurat	Full	High Seg
1114	0.274583206605415	0.0858756263397919	0.119352261091968	'PVL'	0.0283939584396283	0.0444225095234965	0.908439393173319	3	Seurat	Full	High Seg
1115	0.274583206605415	0.0858756263397919	0.119352261091968	'Plasmablasts'	0.0108860564213203	0.0444225095234965	0.908439393173319	3	Seurat	Full	High Seg
1116	0.274583206605415	0.0858756263397919	0.119352261091968	'T-cells'	0.0331356431271007	0.0444225095234965	0.908439393173319	3	Seurat	Full	High Seg
1117	0.274583206605415	0.0603367723060403	0.119352261091968	'B-cells'	0.0252648007284825	0.0444225095234965	0.908439393173319	3	Seurat	Full	High Seg
1118	0.274583206605415	0.0603367723060403	0.119352261091968	'CAFs'	0.0718585499853673	0.0444225095234965	0.908439393173319	3	Seurat	Full	High Seg
1119	0.274583206605415	0.0603367723060403	0.119352261091968	'Cancer Epithelial'	0.0640117003485453	0.0444225095234965	0.908439393173319	3	Seurat	Full	High Seg
1120	0.274583206605415	0.0603367723060403	0.119352261091968	'Endothelial'	0.0443249077879553	0.0444225095234965	0.908439393173319	3	Seurat	Full	High Seg
1121	0.274583206605415	0.0603367723060403	0.119352261091968	'Myeloid'	0.0236978467135089	0.0444225095234965	0.908439393173319	3	Seurat	Full	High Seg
1122	0.274583206605415	0.0603367723060403	0.119352261091968	'Normal Epithelial'	0.0982291221595603	0.0444225095234965	0.908439393173319	3	Seurat	Full	High Seg
1123	0.274583206605415	0.0603367723060403	0.119352261091968	'PVL'	0.0283939584396283	0.0444225095234965	0.908439393173319	3	Seurat	Full	High Seg
1124	0.274583206605415	0.0603367723060403	0.119352261091968	'Plasmablasts'	0.0108860564213203	0.0444225095234965	0.908439393173319	3	Seurat	Full	High Seg
1125	0.274583206605415	0.0603367723060403	0.119352261091968	'T-cells'	0.0331356431271007	0.0444225095234965	0.908439393173319	3	Seurat	Full	High Seg
1126	0.274583206605415	0.091477987979023	0.119352261091968	'B-cells'	0.0252648007284825	0.0444225095234965	0.908439393173319	3	Seurat	Full	High Seg
1127	0.274583206605415	0.091477987979023	0.119352261091968	'CAFs'	0.0718585499853673	0.0444225095234965	0.908439393173319	3	Seurat	Full	High Seg
1128	0.274583206605415	0.091477987979023	0.119352261091968	'Cancer Epithelial'	0.0640117003485453	0.0444225095234965	0.908439393173319	3	Seurat	Full	High Seg
1129	0.274583206605415	0.091477987979023	0.119352261091968	'Endothelial'	0.0443249077879553	0.0444225095234965	0.908439393173319	3	Seurat	Full	High Seg
1130	0.274583206605415	0.091477987979023	0.119352261091968	'Myeloid'	0.0236978467135089	0.0444225095234965	0.908439393173319	3	Seurat	Full	High Seg
1131	0.274583206605415	0.091477987979023	0.119352261091968	'Normal Epithelial'	0.0982291221595603	0.0444225095234965	0.908439393173319	3	Seurat	Full	High Seg
1132	0.274583206605415	0.091477987979023	0.119352261091968	'PVL'	0.0283939584396283	0.0444225095234965	0.908439393173319	3	Seurat	Full	High Seg
1133	0.274583206605415	0.091477987979023	0.119352261091968	'Plasmablasts'	0.0108860564213203	0.0444225095234965	0.908439393173319	3	Seurat	Full	High Seg
1134	0.274583206605415	0.091477987979023	0.119352261091968	'T-cells'	0.0331356431271007	0.0444225095234965	0.908439393173319	3	Seurat	Full	High Seg
1135	0.233401725651867	0.0815466096184037	0.101304053682451	'B-cells'	0.021603791222497	0.0380892547464117	0.93530365315966	4	Seurat	Full	High Seg
1136	0.233401725651867	0.0815466096184037	0.101304053682451	'CAFs'	0.0285388808658711	0.0380892547464117	0.93530365315966	4	Seurat	Full	High Seg
1137	0.233401725651867	0.0815466096184037	0.101304053682451	'Cancer Epithelial'	0.0468404649291459	0.0380892547464117	0.93530365315966	4	Seurat	Full	High Seg
1138	0.233401725651867	0.0815466096184037	0.101304053682451	'Endothelial'	0.0465674227027096	0.0380892547464117	0.93530365315966	4	Seurat	Full	High Seg
1139	0.233401725651867	0.0815466096184037	0.101304053682451	'Myeloid'	0.035856288461592	0.0380892547464117	0.93530365315966	4	Seurat	Full	High Seg
1140	0.233401725651867	0.0815466096184037	0.101304053682451	'Normal Epithelial'	0.0370048377212487	0.0380892547464117	0.93530365315966	4	Seurat	Full	High Seg
1141	0.233401725651867	0.0815466096184037	0.101304053682451	'PVL'	0.0489822869518139	0.0380892547464117	0.93530365315966	4	Seurat	Full	High Seg
1142	0.233401725651867	0.0815466096184037	0.101304053682451	'Plasmablasts'	0.0186317843155728	0.0380892547464117	0.93530365315966	4	Seurat	Full	High Seg
1143	0.233401725651867	0.0815466096184037	0.101304053682451	'T-cells'	0.0587775355472544	0.0380892547464117	0.93530365315966	4	Seurat	Full	High Seg
1144	0.233401725651867	0.0770107132504187	0.101304053682451	'B-cells'	0.021603791222497	0.0380892547464117	0.93530365315966	4	Seurat	Full	High Seg
1145	0.233401725651867	0.0770107132504187	0.101304053682451	'CAFs'	0.0285388808658711	0.0380892547464117	0.93530365315966	4	Seurat	Full	High Seg
1146	0.233401725651867	0.0770107132504187	0.101304053682451	'Cancer Epithelial'	0.0468404649291459	0.0380892547464117	0.93530365315966	4	Seurat	Full	High Seg
1147	0.233401725651867	0.0770107132504187	0.101304053682451	'Endothelial'	0.0465674227027096	0.0380892547464117	0.93530365315966	4	Seurat	Full	High Seg
1148	0.233401725651867	0.0770107132504187	0.101304053682451	'Myeloid'	0.035856288461592	0.0380892547464117	0.93530365315966	4	Seurat	Full	High Seg
1149	0.233401725651867	0.0770107132504187	0.101304053682451	'Normal Epithelial'	0.0370048377212487	0.0380892547464117	0.93530365315966	4	Seurat	Full	High Seg
1150	0.233401725651867	0.0770107132504187	0.101304053682451	'PVL'	0.0489822869518139	0.0380892547464117	0.93530365315966	4	Seurat	Full	High Seg
1151	0.233401725651867	0.0770107132504187	0.101304053682451	'Plasmablasts'	0.0186317843155728	0.0380892547464117	0.93530365315966	4	Seurat	Full	High Seg
1152	0.233401725651867	0.0770107132504187	0.101304053682451	'T-cells'	0.0587775355472544	0.0380892547464117	0.93530365315966	4	Seurat	Full	High Seg
1153	0.233401725651867	0.115086644576158	0.101304053682451	'B-cells'	0.021603791222497	0.0380892547464117	0.93530365315966	4	Seurat	Full	High Seg
1154	0.233401725651867	0.115086644576158	0.101304053682451	'CAFs'	0.0285388808658711	0.0380892547464117	0.93530365315966	4	Seurat	Full	High Seg
1155	0.233401725651867	0.115086644576158	0.101304053682451	'Cancer Epithelial'	0.0468404649291459	0.0380892547464117	0.93530365315966	4	Seurat	Full	High Seg
1156	0.233401725651867	0.115086644576158	0.101304053682451	'Endothelial'	0.0465674227027096	0.0380892547464117	0.93530365315966	4	Seurat	Full	High Seg
1157	0.233401725651867	0.115086644576158	0.101304053682451	'Myeloid'	0.035856288461592	0.0380892547464117	0.93530365315966	4	Seurat	Full	High Seg
1158	0.233401725651867	0.115086644576158	0.101304053682451	'Normal Epithelial'	0.0370048377212487	0.0380892547464117	0.93530365315966	4	Seurat	Full	High Seg
1159	0.233401725651867	0.115086644576158	0.101304053682451	'PVL'	0.0489822869518139	0.0380892547464117	0.93530365315966	4	Seurat	Full	High Seg
1160	0.233401725651867	0.115086644576158	0.101304053682451	'Plasmablasts'	0.0186317843155728	0.0380892547464117	0.93530365315966	4	Seurat	Full	High Seg
1161	0.233401725651867	0.115086644576158	0.101304053682451	'T-cells'	0.0587775355472544	0.0380892547464117	0.93530365315966	4	Seurat	Full	High Seg
1162	0.233401725651867	0.117198479162996	0.101304053682451	'B-cells'	0.021603791222497	0.0380892547464117	0.93530365315966	4	Seurat	Full	High Seg
1163	0.233401725651867	0.117198479162996	0.101304053682451	'CAFs'	0.0285388808658711	0.0380892547464117	0.93530365315966	4	Seurat	Full	High Seg
1164	0.233401725651867	0.117198479162996	0.101304053682451	'Cancer Epithelial'	0.0468404649291459	0.0380892547464117	0.93530365315966	4	Seurat	Full	High Seg
1165	0.233401725651867	0.117198479162996	0.101304053682451	'Endothelial'	0.0465674227027096	0.0380892547464117	0.93530365315966	4	Seurat	Full	High Seg
1166	0.233401725651867	0.117198479162996	0.101304053682451	'Myeloid'	0.035856288461592	0.0380892547464117	0.93530365315966	4	Seurat	Full	High Seg
1167	0.233401725651867	0.117198479162996	0.101304053682451	'Normal Epithelial'	0.0370048377212487	0.0380892547464117	0.93530365315966	4	Seurat	Full	High Seg
1168	0.233401725651867	0.117198479162996	0.101304053682451	'PVL'	0.0489822869518139	0.0380892547464117	0.93530365315966	4	Seurat	Full	High Seg
1169	0.233401725651867	0.117198479162996	0.101304053682451	'Plasmablasts'	0.0186317843155728	0.0380892547464117	0.93530365315966	4	Seurat	Full	High Seg
1170	0.233401725651867	0.117198479162996	0.101304053682451	'T-cells'	0.0587775355472544	0.0380892547464117	0.93530365315966	4	Seurat	Full	High Seg
1171	0.233401725651867	0.104743091814758	0.101304053682451	'B-cells'	0.021603791222497	0.0380892547464117	0.93530365315966	4	Seurat	Full	High Seg
1172	0.233401725651867	0.104743091814758	0.101304053682451	'CAFs'	0.0285388808658711	0.0380892547464117	0.93530365315966	4	Seurat	Full	High Seg
1173	0.233401725651867	0.104743091814758	0.101304053682451	'Cancer Epithelial'	0.0468404649291459	0.0380892547464117	0.93530365315966	4	Seurat	Full	High Seg
1174	0.233401725651867	0.104743091814758	0.101304053682451	'Endothelial'	0.0465674227027096	0.0380892547464117	0.93530365315966	4	Seurat	Full	High Seg
1175	0.233401725651867	0.104743091814758	0.101304053682451	'Myeloid'	0.035856288461592	0.0380892547464117	0.93530365315966	4	Seurat	Full	High Seg
1176	0.233401725651867	0.104743091814758	0.101304053682451	'Normal Epithelial'	0.0370048377212487	0.0380892547464117	0.93530365315966	4	Seurat	Full	High Seg
1177	0.233401725651867	0.104743091814758	0.101304053682451	'PVL'	0.0489822869518139	0.0380892547464117	0.93530365315966	4	Seurat	Full	High Seg
1178	0.233401725651867	0.104743091814758	0.101304053682451	'Plasmablasts'	0.0186317843155728	0.0380892547464117	0.93530365315966	4	Seurat	Full	High Seg
1179	0.233401725651867	0.104743091814758	0.101304053682451	'T-cells'	0.0587775355472544	0.0380892547464117	0.93530365315966	4	Seurat	Full	High Seg
1180	0.233401725651867	0.0926652594146542	0.101304053682451	'B-cells'	0.021603791222497	0.0380892547464117	0.93530365315966	4	Seurat	Full	High Seg
1181	0.233401725651867	0.0926652594146542	0.101304053682451	'CAFs'	0.0285388808658711	0.0380892547464117	0.93530365315966	4	Seurat	Full	High Seg
1182	0.233401725651867	0.0926652594146542	0.101304053682451	'Cancer Epithelial'	0.0468404649291459	0.0380892547464117	0.93530365315966	4	Seurat	Full	High Seg
1183	0.233401725651867	0.0926652594146542	0.101304053682451	'Endothelial'	0.0465674227027096	0.0380892547464117	0.93530365315966	4	Seurat	Full	High Seg
1184	0.233401725651867	0.0926652594146542	0.101304053682451	'Myeloid'	0.035856288461592	0.0380892547464117	0.93530365315966	4	Seurat	Full	High Seg
1185	0.233401725651867	0.0926652594146542	0.101304053682451	'Normal Epithelial'	0.0370048377212487	0.0380892547464117	0.93530365315966	4	Seurat	Full	High Seg
1186	0.233401725651867	0.0926652594146542	0.101304053682451	'PVL'	0.0489822869518139	0.0380892547464117	0.93530365315966	4	Seurat	Full	High Seg
1187	0.233401725651867	0.0926652594146542	0.101304053682451	'Plasmablasts'	0.0186317843155728	0.0380892547464117	0.93530365315966	4	Seurat	Full	High Seg
1188	0.233401725651867	0.0926652594146542	0.101304053682451	'T-cells'	0.0587775355472544	0.0380892547464117	0.93530365315966	4	Seurat	Full	High Seg
1189	0.233401725651867	0.109606553387109	0.101304053682451	'B-cells'	0.021603791222497	0.0380892547464117	0.93530365315966	4	Seurat	Full	High Seg
1190	0.233401725651867	0.109606553387109	0.101304053682451	'CAFs'	0.0285388808658711	0.0380892547464117	0.93530365315966	4	Seurat	Full	High Seg
1191	0.233401725651867	0.109606553387109	0.101304053682451	'Cancer Epithelial'	0.0468404649291459	0.0380892547464117	0.93530365315966	4	Seurat	Full	High Seg
1192	0.233401725651867	0.109606553387109	0.101304053682451	'Endothelial'	0.0465674227027096	0.0380892547464117	0.93530365315966	4	Seurat	Full	High Seg
1193	0.233401725651867	0.109606553387109	0.101304053682451	'Myeloid'	0.035856288461592	0.0380892547464117	0.93530365315966	4	Seurat	Full	High Seg
1194	0.233401725651867	0.109606553387109	0.101304053682451	'Normal Epithelial'	0.0370048377212487	0.0380892547464117	0.93530365315966	4	Seurat	Full	High Seg
1195	0.233401725651867	0.109606553387109	0.101304053682451	'PVL'	0.0489822869518139	0.0380892547464117	0.93530365315966	4	Seurat	Full	High Seg
1196	0.233401725651867	0.109606553387109	0.101304053682451	'Plasmablasts'	0.0186317843155728	0.0380892547464117	0.93530365315966	4	Seurat	Full	High Seg
1197	0.233401725651867	0.109606553387109	0.101304053682451	'T-cells'	0.0587775355472544	0.0380892547464117	0.93530365315966	4	Seurat	Full	High Seg
1198	0.233401725651867	0.0715674271184801	0.101304053682451	'B-cells'	0.021603791222497	0.0380892547464117	0.93530365315966	4	Seurat	Full	High Seg
1199	0.233401725651867	0.0715674271184801	0.101304053682451	'CAFs'	0.0285388808658711	0.0380892547464117	0.93530365315966	4	Seurat	Full	High Seg
1200	0.233401725651867	0.0715674271184801	0.101304053682451	'Cancer Epithelial'	0.0468404649291459	0.0380892547464117	0.93530365315966	4	Seurat	Full	High Seg
1201	0.233401725651867	0.0715674271184801	0.101304053682451	'Endothelial'	0.0465674227027096	0.0380892547464117	0.93530365315966	4	Seurat	Full	High Seg
1202	0.233401725651867	0.0715674271184801	0.101304053682451	'Myeloid'	0.035856288461592	0.0380892547464117	0.93530365315966	4	Seurat	Full	High Seg
1203	0.233401725651867	0.0715674271184801	0.101304053682451	'Normal Epithelial'	0.0370048377212487	0.0380892547464117	0.93530365315966	4	Seurat	Full	High Seg
1204	0.233401725651867	0.0715674271184801	0.101304053682451	'PVL'	0.0489822869518139	0.0380892547464117	0.93530365315966	4	Seurat	Full	High Seg
1205	0.233401725651867	0.0715674271184801	0.101304053682451	'Plasmablasts'	0.0186317843155728	0.0380892547464117	0.93530365315966	4	Seurat	Full	High Seg
1206	0.233401725651867	0.0715674271184801	0.101304053682451	'T-cells'	0.0587775355472544	0.0380892547464117	0.93530365315966	4	Seurat	Full	High Seg
1207	0.233401725651867	0.126918178776328	0.101304053682451	'B-cells'	0.021603791222497	0.0380892547464117	0.93530365315966	4	Seurat	Full	High Seg
1208	0.233401725651867	0.126918178776328	0.101304053682451	'CAFs'	0.0285388808658711	0.0380892547464117	0.93530365315966	4	Seurat	Full	High Seg
1209	0.233401725651867	0.126918178776328	0.101304053682451	'Cancer Epithelial'	0.0468404649291459	0.0380892547464117	0.93530365315966	4	Seurat	Full	High Seg
1210	0.233401725651867	0.126918178776328	0.101304053682451	'Endothelial'	0.0465674227027096	0.0380892547464117	0.93530365315966	4	Seurat	Full	High Seg
1211	0.233401725651867	0.126918178776328	0.101304053682451	'Myeloid'	0.035856288461592	0.0380892547464117	0.93530365315966	4	Seurat	Full	High Seg
1212	0.233401725651867	0.126918178776328	0.101304053682451	'Normal Epithelial'	0.0370048377212487	0.0380892547464117	0.93530365315966	4	Seurat	Full	High Seg
1213	0.233401725651867	0.126918178776328	0.101304053682451	'PVL'	0.0489822869518139	0.0380892547464117	0.93530365315966	4	Seurat	Full	High Seg
1214	0.233401725651867	0.126918178776328	0.101304053682451	'Plasmablasts'	0.0186317843155728	0.0380892547464117	0.93530365315966	4	Seurat	Full	High Seg
1215	0.233401725651867	0.126918178776328	0.101304053682451	'T-cells'	0.0587775355472544	0.0380892547464117	0.93530365315966	4	Seurat	Full	High Seg
1216	0.114735308747928	0.0378045525982462	0.048275941919229	'B-cells'	0.0151672840688411	0.0180866075370192	0.984011742680659	0	RCTD	Full	High Seg
1217	0.114735308747928	0.0378045525982462	0.048275941919229	'CAFs'	0.0185658302619328	0.0180866075370192	0.984011742680659	0	RCTD	Full	High Seg
1218	0.114735308747928	0.0378045525982462	0.048275941919229	'Cancer Epithelial'	0.0204316303023439	0.0180866075370192	0.984011742680659	0	RCTD	Full	High Seg
1219	0.114735308747928	0.0378045525982462	0.048275941919229	'Endothelial'	0.0128811979568197	0.0180866075370192	0.984011742680659	0	RCTD	Full	High Seg
1220	0.114735308747928	0.0378045525982462	0.048275941919229	'Myeloid'	0.0214287029800982	0.0180866075370192	0.984011742680659	0	RCTD	Full	High Seg
1221	0.114735308747928	0.0378045525982462	0.048275941919229	'Normal Epithelial'	0.0129746635768827	0.0180866075370192	0.984011742680659	0	RCTD	Full	High Seg
1222	0.114735308747928	0.0378045525982462	0.048275941919229	'PVL'	0.0378091561160413	0.0180866075370192	0.984011742680659	0	RCTD	Full	High Seg
1223	0.114735308747928	0.0378045525982462	0.048275941919229	'Plasmablasts'	0.00441717532558152	0.0180866075370192	0.984011742680659	0	RCTD	Full	High Seg
1224	0.114735308747928	0.0378045525982462	0.048275941919229	'T-cells'	0.0191038272446321	0.0180866075370192	0.984011742680659	0	RCTD	Full	High Seg
1225	0.114735308747928	0.0520619892491371	0.048275941919229	'B-cells'	0.0151672840688411	0.0180866075370192	0.984011742680659	0	RCTD	Full	High Seg
1226	0.114735308747928	0.0520619892491371	0.048275941919229	'CAFs'	0.0185658302619328	0.0180866075370192	0.984011742680659	0	RCTD	Full	High Seg
1227	0.114735308747928	0.0520619892491371	0.048275941919229	'Cancer Epithelial'	0.0204316303023439	0.0180866075370192	0.984011742680659	0	RCTD	Full	High Seg
1228	0.114735308747928	0.0520619892491371	0.048275941919229	'Endothelial'	0.0128811979568197	0.0180866075370192	0.984011742680659	0	RCTD	Full	High Seg
1229	0.114735308747928	0.0520619892491371	0.048275941919229	'Myeloid'	0.0214287029800982	0.0180866075370192	0.984011742680659	0	RCTD	Full	High Seg
1230	0.114735308747928	0.0520619892491371	0.048275941919229	'Normal Epithelial'	0.0129746635768827	0.0180866075370192	0.984011742680659	0	RCTD	Full	High Seg
1231	0.114735308747928	0.0520619892491371	0.048275941919229	'PVL'	0.0378091561160413	0.0180866075370192	0.984011742680659	0	RCTD	Full	High Seg
1232	0.114735308747928	0.0520619892491371	0.048275941919229	'Plasmablasts'	0.00441717532558152	0.0180866075370192	0.984011742680659	0	RCTD	Full	High Seg
1233	0.114735308747928	0.0520619892491371	0.048275941919229	'T-cells'	0.0191038272446321	0.0180866075370192	0.984011742680659	0	RCTD	Full	High Seg
1234	0.114735308747928	0.0425773684264427	0.048275941919229	'B-cells'	0.0151672840688411	0.0180866075370192	0.984011742680659	0	RCTD	Full	High Seg
1235	0.114735308747928	0.0425773684264427	0.048275941919229	'CAFs'	0.0185658302619328	0.0180866075370192	0.984011742680659	0	RCTD	Full	High Seg
1236	0.114735308747928	0.0425773684264427	0.048275941919229	'Cancer Epithelial'	0.0204316303023439	0.0180866075370192	0.984011742680659	0	RCTD	Full	High Seg
1237	0.114735308747928	0.0425773684264427	0.048275941919229	'Endothelial'	0.0128811979568197	0.0180866075370192	0.984011742680659	0	RCTD	Full	High Seg
1238	0.114735308747928	0.0425773684264427	0.048275941919229	'Myeloid'	0.0214287029800982	0.0180866075370192	0.984011742680659	0	RCTD	Full	High Seg
1239	0.114735308747928	0.0425773684264427	0.048275941919229	'Normal Epithelial'	0.0129746635768827	0.0180866075370192	0.984011742680659	0	RCTD	Full	High Seg
1240	0.114735308747928	0.0425773684264427	0.048275941919229	'PVL'	0.0378091561160413	0.0180866075370192	0.984011742680659	0	RCTD	Full	High Seg
1241	0.114735308747928	0.0425773684264427	0.048275941919229	'Plasmablasts'	0.00441717532558152	0.0180866075370192	0.984011742680659	0	RCTD	Full	High Seg
1242	0.114735308747928	0.0425773684264427	0.048275941919229	'T-cells'	0.0191038272446321	0.0180866075370192	0.984011742680659	0	RCTD	Full	High Seg
1243	0.114735308747928	0.034831680668961	0.048275941919229	'B-cells'	0.0151672840688411	0.0180866075370192	0.984011742680659	0	RCTD	Full	High Seg
1244	0.114735308747928	0.034831680668961	0.048275941919229	'CAFs'	0.0185658302619328	0.0180866075370192	0.984011742680659	0	RCTD	Full	High Seg
1245	0.114735308747928	0.034831680668961	0.048275941919229	'Cancer Epithelial'	0.0204316303023439	0.0180866075370192	0.984011742680659	0	RCTD	Full	High Seg
1246	0.114735308747928	0.034831680668961	0.048275941919229	'Endothelial'	0.0128811979568197	0.0180866075370192	0.984011742680659	0	RCTD	Full	High Seg
1247	0.114735308747928	0.034831680668961	0.048275941919229	'Myeloid'	0.0214287029800982	0.0180866075370192	0.984011742680659	0	RCTD	Full	High Seg
1248	0.114735308747928	0.034831680668961	0.048275941919229	'Normal Epithelial'	0.0129746635768827	0.0180866075370192	0.984011742680659	0	RCTD	Full	High Seg
1249	0.114735308747928	0.034831680668961	0.048275941919229	'PVL'	0.0378091561160413	0.0180866075370192	0.984011742680659	0	RCTD	Full	High Seg
1250	0.114735308747928	0.034831680668961	0.048275941919229	'Plasmablasts'	0.00441717532558152	0.0180866075370192	0.984011742680659	0	RCTD	Full	High Seg
1251	0.114735308747928	0.034831680668961	0.048275941919229	'T-cells'	0.0191038272446321	0.0180866075370192	0.984011742680659	0	RCTD	Full	High Seg
1252	0.114735308747928	0.0504325386867762	0.048275941919229	'B-cells'	0.0151672840688411	0.0180866075370192	0.984011742680659	0	RCTD	Full	High Seg
1253	0.114735308747928	0.0504325386867762	0.048275941919229	'CAFs'	0.0185658302619328	0.0180866075370192	0.984011742680659	0	RCTD	Full	High Seg
1254	0.114735308747928	0.0504325386867762	0.048275941919229	'Cancer Epithelial'	0.0204316303023439	0.0180866075370192	0.984011742680659	0	RCTD	Full	High Seg
1255	0.114735308747928	0.0504325386867762	0.048275941919229	'Endothelial'	0.0128811979568197	0.0180866075370192	0.984011742680659	0	RCTD	Full	High Seg
1256	0.114735308747928	0.0504325386867762	0.048275941919229	'Myeloid'	0.0214287029800982	0.0180866075370192	0.984011742680659	0	RCTD	Full	High Seg
1257	0.114735308747928	0.0504325386867762	0.048275941919229	'Normal Epithelial'	0.0129746635768827	0.0180866075370192	0.984011742680659	0	RCTD	Full	High Seg
1258	0.114735308747928	0.0504325386867762	0.048275941919229	'PVL'	0.0378091561160413	0.0180866075370192	0.984011742680659	0	RCTD	Full	High Seg
1259	0.114735308747928	0.0504325386867762	0.048275941919229	'Plasmablasts'	0.00441717532558152	0.0180866075370192	0.984011742680659	0	RCTD	Full	High Seg
1260	0.114735308747928	0.0504325386867762	0.048275941919229	'T-cells'	0.0191038272446321	0.0180866075370192	0.984011742680659	0	RCTD	Full	High Seg
1261	0.114735308747928	0.0395176957589536	0.048275941919229	'B-cells'	0.0151672840688411	0.0180866075370192	0.984011742680659	0	RCTD	Full	High Seg
1262	0.114735308747928	0.0395176957589536	0.048275941919229	'CAFs'	0.0185658302619328	0.0180866075370192	0.984011742680659	0	RCTD	Full	High Seg
1263	0.114735308747928	0.0395176957589536	0.048275941919229	'Cancer Epithelial'	0.0204316303023439	0.0180866075370192	0.984011742680659	0	RCTD	Full	High Seg
1264	0.114735308747928	0.0395176957589536	0.048275941919229	'Endothelial'	0.0128811979568197	0.0180866075370192	0.984011742680659	0	RCTD	Full	High Seg
1265	0.114735308747928	0.0395176957589536	0.048275941919229	'Myeloid'	0.0214287029800982	0.0180866075370192	0.984011742680659	0	RCTD	Full	High Seg
1266	0.114735308747928	0.0395176957589536	0.048275941919229	'Normal Epithelial'	0.0129746635768827	0.0180866075370192	0.984011742680659	0	RCTD	Full	High Seg
1267	0.114735308747928	0.0395176957589536	0.048275941919229	'PVL'	0.0378091561160413	0.0180866075370192	0.984011742680659	0	RCTD	Full	High Seg
1268	0.114735308747928	0.0395176957589536	0.048275941919229	'Plasmablasts'	0.00441717532558152	0.0180866075370192	0.984011742680659	0	RCTD	Full	High Seg
1269	0.114735308747928	0.0395176957589536	0.048275941919229	'T-cells'	0.0191038272446321	0.0180866075370192	0.984011742680659	0	RCTD	Full	High Seg
1270	0.114735308747928	0.075620019611253	0.048275941919229	'B-cells'	0.0151672840688411	0.0180866075370192	0.984011742680659	0	RCTD	Full	High Seg
1271	0.114735308747928	0.075620019611253	0.048275941919229	'CAFs'	0.0185658302619328	0.0180866075370192	0.984011742680659	0	RCTD	Full	High Seg
1272	0.114735308747928	0.075620019611253	0.048275941919229	'Cancer Epithelial'	0.0204316303023439	0.0180866075370192	0.984011742680659	0	RCTD	Full	High Seg
1273	0.114735308747928	0.075620019611253	0.048275941919229	'Endothelial'	0.0128811979568197	0.0180866075370192	0.984011742680659	0	RCTD	Full	High Seg
1274	0.114735308747928	0.075620019611253	0.048275941919229	'Myeloid'	0.0214287029800982	0.0180866075370192	0.984011742680659	0	RCTD	Full	High Seg
1275	0.114735308747928	0.075620019611253	0.048275941919229	'Normal Epithelial'	0.0129746635768827	0.0180866075370192	0.984011742680659	0	RCTD	Full	High Seg
1276	0.114735308747928	0.075620019611253	0.048275941919229	'PVL'	0.0378091561160413	0.0180866075370192	0.984011742680659	0	RCTD	Full	High Seg
1277	0.114735308747928	0.075620019611253	0.048275941919229	'Plasmablasts'	0.00441717532558152	0.0180866075370192	0.984011742680659	0	RCTD	Full	High Seg
1278	0.114735308747928	0.075620019611253	0.048275941919229	'T-cells'	0.0191038272446321	0.0180866075370192	0.984011742680659	0	RCTD	Full	High Seg
1279	0.114735308747928	0.0305431392262545	0.048275941919229	'B-cells'	0.0151672840688411	0.0180866075370192	0.984011742680659	0	RCTD	Full	High Seg
1280	0.114735308747928	0.0305431392262545	0.048275941919229	'CAFs'	0.0185658302619328	0.0180866075370192	0.984011742680659	0	RCTD	Full	High Seg
1281	0.114735308747928	0.0305431392262545	0.048275941919229	'Cancer Epithelial'	0.0204316303023439	0.0180866075370192	0.984011742680659	0	RCTD	Full	High Seg
1282	0.114735308747928	0.0305431392262545	0.048275941919229	'Endothelial'	0.0128811979568197	0.0180866075370192	0.984011742680659	0	RCTD	Full	High Seg
1283	0.114735308747928	0.0305431392262545	0.048275941919229	'Myeloid'	0.0214287029800982	0.0180866075370192	0.984011742680659	0	RCTD	Full	High Seg
1284	0.114735308747928	0.0305431392262545	0.048275941919229	'Normal Epithelial'	0.0129746635768827	0.0180866075370192	0.984011742680659	0	RCTD	Full	High Seg
1285	0.114735308747928	0.0305431392262545	0.048275941919229	'PVL'	0.0378091561160413	0.0180866075370192	0.984011742680659	0	RCTD	Full	High Seg
1286	0.114735308747928	0.0305431392262545	0.048275941919229	'Plasmablasts'	0.00441717532558152	0.0180866075370192	0.984011742680659	0	RCTD	Full	High Seg
1287	0.114735308747928	0.0305431392262545	0.048275941919229	'T-cells'	0.0191038272446321	0.0180866075370192	0.984011742680659	0	RCTD	Full	High Seg
1288	0.114735308747928	0.0552541940067134	0.048275941919229	'B-cells'	0.0151672840688411	0.0180866075370192	0.984011742680659	0	RCTD	Full	High Seg
1289	0.114735308747928	0.0552541940067134	0.048275941919229	'CAFs'	0.0185658302619328	0.0180866075370192	0.984011742680659	0	RCTD	Full	High Seg
1290	0.114735308747928	0.0552541940067134	0.048275941919229	'Cancer Epithelial'	0.0204316303023439	0.0180866075370192	0.984011742680659	0	RCTD	Full	High Seg
1291	0.114735308747928	0.0552541940067134	0.048275941919229	'Endothelial'	0.0128811979568197	0.0180866075370192	0.984011742680659	0	RCTD	Full	High Seg
1292	0.114735308747928	0.0552541940067134	0.048275941919229	'Myeloid'	0.0214287029800982	0.0180866075370192	0.984011742680659	0	RCTD	Full	High Seg
1293	0.114735308747928	0.0552541940067134	0.048275941919229	'Normal Epithelial'	0.0129746635768827	0.0180866075370192	0.984011742680659	0	RCTD	Full	High Seg
1294	0.114735308747928	0.0552541940067134	0.048275941919229	'PVL'	0.0378091561160413	0.0180866075370192	0.984011742680659	0	RCTD	Full	High Seg
1295	0.114735308747928	0.0552541940067134	0.048275941919229	'Plasmablasts'	0.00441717532558152	0.0180866075370192	0.984011742680659	0	RCTD	Full	High Seg
1296	0.114735308747928	0.0552541940067134	0.048275941919229	'T-cells'	0.0191038272446321	0.0180866075370192	0.984011742680659	0	RCTD	Full	High Seg
1297	0.142817500238121	0.0628044945299954	0.0685813152155499	'B-cells'	0.0259731836884318	0.023653072077956	0.967647501522672	1	RCTD	Full	High Seg
1298	0.142817500238121	0.0628044945299954	0.0685813152155499	'CAFs'	0.0158092019984924	0.023653072077956	0.967647501522672	1	RCTD	Full	High Seg
1299	0.142817500238121	0.0628044945299954	0.0685813152155499	'Cancer Epithelial'	0.0174145462373957	0.023653072077956	0.967647501522672	1	RCTD	Full	High Seg
1300	0.142817500238121	0.0628044945299954	0.0685813152155499	'Endothelial'	0.0189319712441508	0.023653072077956	0.967647501522672	1	RCTD	Full	High Seg
1301	0.142817500238121	0.0628044945299954	0.0685813152155499	'Myeloid'	0.0166125660764328	0.023653072077956	0.967647501522672	1	RCTD	Full	High Seg
1302	0.142817500238121	0.0628044945299954	0.0685813152155499	'Normal Epithelial'	0.0237477451538183	0.023653072077956	0.967647501522672	1	RCTD	Full	High Seg
1303	0.142817500238121	0.0628044945299954	0.0685813152155499	'PVL'	0.0365504306282352	0.023653072077956	0.967647501522672	1	RCTD	Full	High Seg
1304	0.142817500238121	0.0628044945299954	0.0685813152155499	'Plasmablasts'	0.0295512015437763	0.023653072077956	0.967647501522672	1	RCTD	Full	High Seg
1305	0.142817500238121	0.0628044945299954	0.0685813152155499	'T-cells'	0.0282868021308703	0.023653072077956	0.967647501522672	1	RCTD	Full	High Seg
1306	0.142817500238121	0.0477667177517554	0.0685813152155499	'B-cells'	0.0259731836884318	0.023653072077956	0.967647501522672	1	RCTD	Full	High Seg
1307	0.142817500238121	0.0477667177517554	0.0685813152155499	'CAFs'	0.0158092019984924	0.023653072077956	0.967647501522672	1	RCTD	Full	High Seg
1308	0.142817500238121	0.0477667177517554	0.0685813152155499	'Cancer Epithelial'	0.0174145462373957	0.023653072077956	0.967647501522672	1	RCTD	Full	High Seg
1309	0.142817500238121	0.0477667177517554	0.0685813152155499	'Endothelial'	0.0189319712441508	0.023653072077956	0.967647501522672	1	RCTD	Full	High Seg
1310	0.142817500238121	0.0477667177517554	0.0685813152155499	'Myeloid'	0.0166125660764328	0.023653072077956	0.967647501522672	1	RCTD	Full	High Seg
1311	0.142817500238121	0.0477667177517554	0.0685813152155499	'Normal Epithelial'	0.0237477451538183	0.023653072077956	0.967647501522672	1	RCTD	Full	High Seg
1312	0.142817500238121	0.0477667177517554	0.0685813152155499	'PVL'	0.0365504306282352	0.023653072077956	0.967647501522672	1	RCTD	Full	High Seg
1313	0.142817500238121	0.0477667177517554	0.0685813152155499	'Plasmablasts'	0.0295512015437763	0.023653072077956	0.967647501522672	1	RCTD	Full	High Seg
1314	0.142817500238121	0.0477667177517554	0.0685813152155499	'T-cells'	0.0282868021308703	0.023653072077956	0.967647501522672	1	RCTD	Full	High Seg
1315	0.142817500238121	0.0518509484813124	0.0685813152155499	'B-cells'	0.0259731836884318	0.023653072077956	0.967647501522672	1	RCTD	Full	High Seg
1316	0.142817500238121	0.0518509484813124	0.0685813152155499	'CAFs'	0.0158092019984924	0.023653072077956	0.967647501522672	1	RCTD	Full	High Seg
1317	0.142817500238121	0.0518509484813124	0.0685813152155499	'Cancer Epithelial'	0.0174145462373957	0.023653072077956	0.967647501522672	1	RCTD	Full	High Seg
1318	0.142817500238121	0.0518509484813124	0.0685813152155499	'Endothelial'	0.0189319712441508	0.023653072077956	0.967647501522672	1	RCTD	Full	High Seg
1319	0.142817500238121	0.0518509484813124	0.0685813152155499	'Myeloid'	0.0166125660764328	0.023653072077956	0.967647501522672	1	RCTD	Full	High Seg
1320	0.142817500238121	0.0518509484813124	0.0685813152155499	'Normal Epithelial'	0.0237477451538183	0.023653072077956	0.967647501522672	1	RCTD	Full	High Seg
1321	0.142817500238121	0.0518509484813124	0.0685813152155499	'PVL'	0.0365504306282352	0.023653072077956	0.967647501522672	1	RCTD	Full	High Seg
1322	0.142817500238121	0.0518509484813124	0.0685813152155499	'Plasmablasts'	0.0295512015437763	0.023653072077956	0.967647501522672	1	RCTD	Full	High Seg
1323	0.142817500238121	0.0518509484813124	0.0685813152155499	'T-cells'	0.0282868021308703	0.023653072077956	0.967647501522672	1	RCTD	Full	High Seg
1324	0.142817500238121	0.0452333256499845	0.0685813152155499	'B-cells'	0.0259731836884318	0.023653072077956	0.967647501522672	1	RCTD	Full	High Seg
1325	0.142817500238121	0.0452333256499845	0.0685813152155499	'CAFs'	0.0158092019984924	0.023653072077956	0.967647501522672	1	RCTD	Full	High Seg
1326	0.142817500238121	0.0452333256499845	0.0685813152155499	'Cancer Epithelial'	0.0174145462373957	0.023653072077956	0.967647501522672	1	RCTD	Full	High Seg
1327	0.142817500238121	0.0452333256499845	0.0685813152155499	'Endothelial'	0.0189319712441508	0.023653072077956	0.967647501522672	1	RCTD	Full	High Seg
1328	0.142817500238121	0.0452333256499845	0.0685813152155499	'Myeloid'	0.0166125660764328	0.023653072077956	0.967647501522672	1	RCTD	Full	High Seg
1329	0.142817500238121	0.0452333256499845	0.0685813152155499	'Normal Epithelial'	0.0237477451538183	0.023653072077956	0.967647501522672	1	RCTD	Full	High Seg
1330	0.142817500238121	0.0452333256499845	0.0685813152155499	'PVL'	0.0365504306282352	0.023653072077956	0.967647501522672	1	RCTD	Full	High Seg
1331	0.142817500238121	0.0452333256499845	0.0685813152155499	'Plasmablasts'	0.0295512015437763	0.023653072077956	0.967647501522672	1	RCTD	Full	High Seg
1332	0.142817500238121	0.0452333256499845	0.0685813152155499	'T-cells'	0.0282868021308703	0.023653072077956	0.967647501522672	1	RCTD	Full	High Seg
1333	0.142817500238121	0.0468669276527116	0.0685813152155499	'B-cells'	0.0259731836884318	0.023653072077956	0.967647501522672	1	RCTD	Full	High Seg
1334	0.142817500238121	0.0468669276527116	0.0685813152155499	'CAFs'	0.0158092019984924	0.023653072077956	0.967647501522672	1	RCTD	Full	High Seg
1335	0.142817500238121	0.0468669276527116	0.0685813152155499	'Cancer Epithelial'	0.0174145462373957	0.023653072077956	0.967647501522672	1	RCTD	Full	High Seg
1336	0.142817500238121	0.0468669276527116	0.0685813152155499	'Endothelial'	0.0189319712441508	0.023653072077956	0.967647501522672	1	RCTD	Full	High Seg
1337	0.142817500238121	0.0468669276527116	0.0685813152155499	'Myeloid'	0.0166125660764328	0.023653072077956	0.967647501522672	1	RCTD	Full	High Seg
1338	0.142817500238121	0.0468669276527116	0.0685813152155499	'Normal Epithelial'	0.0237477451538183	0.023653072077956	0.967647501522672	1	RCTD	Full	High Seg
1339	0.142817500238121	0.0468669276527116	0.0685813152155499	'PVL'	0.0365504306282352	0.023653072077956	0.967647501522672	1	RCTD	Full	High Seg
1340	0.142817500238121	0.0468669276527116	0.0685813152155499	'Plasmablasts'	0.0295512015437763	0.023653072077956	0.967647501522672	1	RCTD	Full	High Seg
1341	0.142817500238121	0.0468669276527116	0.0685813152155499	'T-cells'	0.0282868021308703	0.023653072077956	0.967647501522672	1	RCTD	Full	High Seg
1342	0.142817500238121	0.056463443995604	0.0685813152155499	'B-cells'	0.0259731836884318	0.023653072077956	0.967647501522672	1	RCTD	Full	High Seg
1343	0.142817500238121	0.056463443995604	0.0685813152155499	'CAFs'	0.0158092019984924	0.023653072077956	0.967647501522672	1	RCTD	Full	High Seg
1344	0.142817500238121	0.056463443995604	0.0685813152155499	'Cancer Epithelial'	0.0174145462373957	0.023653072077956	0.967647501522672	1	RCTD	Full	High Seg
1345	0.142817500238121	0.056463443995604	0.0685813152155499	'Endothelial'	0.0189319712441508	0.023653072077956	0.967647501522672	1	RCTD	Full	High Seg
1346	0.142817500238121	0.056463443995604	0.0685813152155499	'Myeloid'	0.0166125660764328	0.023653072077956	0.967647501522672	1	RCTD	Full	High Seg
1347	0.142817500238121	0.056463443995604	0.0685813152155499	'Normal Epithelial'	0.0237477451538183	0.023653072077956	0.967647501522672	1	RCTD	Full	High Seg
1348	0.142817500238121	0.056463443995604	0.0685813152155499	'PVL'	0.0365504306282352	0.023653072077956	0.967647501522672	1	RCTD	Full	High Seg
1349	0.142817500238121	0.056463443995604	0.0685813152155499	'Plasmablasts'	0.0295512015437763	0.023653072077956	0.967647501522672	1	RCTD	Full	High Seg
1350	0.142817500238121	0.056463443995604	0.0685813152155499	'T-cells'	0.0282868021308703	0.023653072077956	0.967647501522672	1	RCTD	Full	High Seg
1351	0.142817500238121	0.0701427629384447	0.0685813152155499	'B-cells'	0.0259731836884318	0.023653072077956	0.967647501522672	1	RCTD	Full	High Seg
1352	0.142817500238121	0.0701427629384447	0.0685813152155499	'CAFs'	0.0158092019984924	0.023653072077956	0.967647501522672	1	RCTD	Full	High Seg
1353	0.142817500238121	0.0701427629384447	0.0685813152155499	'Cancer Epithelial'	0.0174145462373957	0.023653072077956	0.967647501522672	1	RCTD	Full	High Seg
1354	0.142817500238121	0.0701427629384447	0.0685813152155499	'Endothelial'	0.0189319712441508	0.023653072077956	0.967647501522672	1	RCTD	Full	High Seg
1355	0.142817500238121	0.0701427629384447	0.0685813152155499	'Myeloid'	0.0166125660764328	0.023653072077956	0.967647501522672	1	RCTD	Full	High Seg
1356	0.142817500238121	0.0701427629384447	0.0685813152155499	'Normal Epithelial'	0.0237477451538183	0.023653072077956	0.967647501522672	1	RCTD	Full	High Seg
1357	0.142817500238121	0.0701427629384447	0.0685813152155499	'PVL'	0.0365504306282352	0.023653072077956	0.967647501522672	1	RCTD	Full	High Seg
1358	0.142817500238121	0.0701427629384447	0.0685813152155499	'Plasmablasts'	0.0295512015437763	0.023653072077956	0.967647501522672	1	RCTD	Full	High Seg
1359	0.142817500238121	0.0701427629384447	0.0685813152155499	'T-cells'	0.0282868021308703	0.023653072077956	0.967647501522672	1	RCTD	Full	High Seg
1360	0.142817500238121	0.126105238594232	0.0685813152155499	'B-cells'	0.0259731836884318	0.023653072077956	0.967647501522672	1	RCTD	Full	High Seg
1361	0.142817500238121	0.126105238594232	0.0685813152155499	'CAFs'	0.0158092019984924	0.023653072077956	0.967647501522672	1	RCTD	Full	High Seg
1362	0.142817500238121	0.126105238594232	0.0685813152155499	'Cancer Epithelial'	0.0174145462373957	0.023653072077956	0.967647501522672	1	RCTD	Full	High Seg
1363	0.142817500238121	0.126105238594232	0.0685813152155499	'Endothelial'	0.0189319712441508	0.023653072077956	0.967647501522672	1	RCTD	Full	High Seg
1364	0.142817500238121	0.126105238594232	0.0685813152155499	'Myeloid'	0.0166125660764328	0.023653072077956	0.967647501522672	1	RCTD	Full	High Seg
1365	0.142817500238121	0.126105238594232	0.0685813152155499	'Normal Epithelial'	0.0237477451538183	0.023653072077956	0.967647501522672	1	RCTD	Full	High Seg
1366	0.142817500238121	0.126105238594232	0.0685813152155499	'PVL'	0.0365504306282352	0.023653072077956	0.967647501522672	1	RCTD	Full	High Seg
1367	0.142817500238121	0.126105238594232	0.0685813152155499	'Plasmablasts'	0.0295512015437763	0.023653072077956	0.967647501522672	1	RCTD	Full	High Seg
1368	0.142817500238121	0.126105238594232	0.0685813152155499	'T-cells'	0.0282868021308703	0.023653072077956	0.967647501522672	1	RCTD	Full	High Seg
1369	0.142817500238121	0.0718523826712928	0.0685813152155499	'B-cells'	0.0259731836884318	0.023653072077956	0.967647501522672	1	RCTD	Full	High Seg
1370	0.142817500238121	0.0718523826712928	0.0685813152155499	'CAFs'	0.0158092019984924	0.023653072077956	0.967647501522672	1	RCTD	Full	High Seg
1371	0.142817500238121	0.0718523826712928	0.0685813152155499	'Cancer Epithelial'	0.0174145462373957	0.023653072077956	0.967647501522672	1	RCTD	Full	High Seg
1372	0.142817500238121	0.0718523826712928	0.0685813152155499	'Endothelial'	0.0189319712441508	0.023653072077956	0.967647501522672	1	RCTD	Full	High Seg
1373	0.142817500238121	0.0718523826712928	0.0685813152155499	'Myeloid'	0.0166125660764328	0.023653072077956	0.967647501522672	1	RCTD	Full	High Seg
1374	0.142817500238121	0.0718523826712928	0.0685813152155499	'Normal Epithelial'	0.0237477451538183	0.023653072077956	0.967647501522672	1	RCTD	Full	High Seg
1375	0.142817500238121	0.0718523826712928	0.0685813152155499	'PVL'	0.0365504306282352	0.023653072077956	0.967647501522672	1	RCTD	Full	High Seg
1376	0.142817500238121	0.0718523826712928	0.0685813152155499	'Plasmablasts'	0.0295512015437763	0.023653072077956	0.967647501522672	1	RCTD	Full	High Seg
1377	0.142817500238121	0.0718523826712928	0.0685813152155499	'T-cells'	0.0282868021308703	0.023653072077956	0.967647501522672	1	RCTD	Full	High Seg
1378	0.151314801899002	0.0497788897039302	0.0581539828672938	'B-cells'	0.0213257936719934	0.0217451168773739	0.977402657611891	2	RCTD	Full	High Seg
1379	0.151314801899002	0.0497788897039302	0.0581539828672938	'CAFs'	0.0220681586836756	0.0217451168773739	0.977402657611891	2	RCTD	Full	High Seg
1380	0.151314801899002	0.0497788897039302	0.0581539828672938	'Cancer Epithelial'	0.0193879846305792	0.0217451168773739	0.977402657611891	2	RCTD	Full	High Seg
1381	0.151314801899002	0.0497788897039302	0.0581539828672938	'Endothelial'	0.0180508754691397	0.0217451168773739	0.977402657611891	2	RCTD	Full	High Seg
1382	0.151314801899002	0.0497788897039302	0.0581539828672938	'Myeloid'	0.0128906384331452	0.0217451168773739	0.977402657611891	2	RCTD	Full	High Seg
1383	0.151314801899002	0.0497788897039302	0.0581539828672938	'Normal Epithelial'	0.0213388487200634	0.0217451168773739	0.977402657611891	2	RCTD	Full	High Seg
1384	0.151314801899002	0.0497788897039302	0.0581539828672938	'PVL'	0.0438609358139208	0.0217451168773739	0.977402657611891	2	RCTD	Full	High Seg
1385	0.151314801899002	0.0497788897039302	0.0581539828672938	'Plasmablasts'	0.0154278441416412	0.0217451168773739	0.977402657611891	2	RCTD	Full	High Seg
1386	0.151314801899002	0.0497788897039302	0.0581539828672938	'T-cells'	0.0213549723322065	0.0217451168773739	0.977402657611891	2	RCTD	Full	High Seg
1387	0.151314801899002	0.0563157588154187	0.0581539828672938	'B-cells'	0.0213257936719934	0.0217451168773739	0.977402657611891	2	RCTD	Full	High Seg
1388	0.151314801899002	0.0563157588154187	0.0581539828672938	'CAFs'	0.0220681586836756	0.0217451168773739	0.977402657611891	2	RCTD	Full	High Seg
1389	0.151314801899002	0.0563157588154187	0.0581539828672938	'Cancer Epithelial'	0.0193879846305792	0.0217451168773739	0.977402657611891	2	RCTD	Full	High Seg
1390	0.151314801899002	0.0563157588154187	0.0581539828672938	'Endothelial'	0.0180508754691397	0.0217451168773739	0.977402657611891	2	RCTD	Full	High Seg
1391	0.151314801899002	0.0563157588154187	0.0581539828672938	'Myeloid'	0.0128906384331452	0.0217451168773739	0.977402657611891	2	RCTD	Full	High Seg
1392	0.151314801899002	0.0563157588154187	0.0581539828672938	'Normal Epithelial'	0.0213388487200634	0.0217451168773739	0.977402657611891	2	RCTD	Full	High Seg
1393	0.151314801899002	0.0563157588154187	0.0581539828672938	'PVL'	0.0438609358139208	0.0217451168773739	0.977402657611891	2	RCTD	Full	High Seg
1394	0.151314801899002	0.0563157588154187	0.0581539828672938	'Plasmablasts'	0.0154278441416412	0.0217451168773739	0.977402657611891	2	RCTD	Full	High Seg
1395	0.151314801899002	0.0563157588154187	0.0581539828672938	'T-cells'	0.0213549723322065	0.0217451168773739	0.977402657611891	2	RCTD	Full	High Seg
1396	0.151314801899002	0.0492332662467998	0.0581539828672938	'B-cells'	0.0213257936719934	0.0217451168773739	0.977402657611891	2	RCTD	Full	High Seg
1397	0.151314801899002	0.0492332662467998	0.0581539828672938	'CAFs'	0.0220681586836756	0.0217451168773739	0.977402657611891	2	RCTD	Full	High Seg
1398	0.151314801899002	0.0492332662467998	0.0581539828672938	'Cancer Epithelial'	0.0193879846305792	0.0217451168773739	0.977402657611891	2	RCTD	Full	High Seg
1399	0.151314801899002	0.0492332662467998	0.0581539828672938	'Endothelial'	0.0180508754691397	0.0217451168773739	0.977402657611891	2	RCTD	Full	High Seg
1400	0.151314801899002	0.0492332662467998	0.0581539828672938	'Myeloid'	0.0128906384331452	0.0217451168773739	0.977402657611891	2	RCTD	Full	High Seg
1401	0.151314801899002	0.0492332662467998	0.0581539828672938	'Normal Epithelial'	0.0213388487200634	0.0217451168773739	0.977402657611891	2	RCTD	Full	High Seg
1402	0.151314801899002	0.0492332662467998	0.0581539828672938	'PVL'	0.0438609358139208	0.0217451168773739	0.977402657611891	2	RCTD	Full	High Seg
1403	0.151314801899002	0.0492332662467998	0.0581539828672938	'Plasmablasts'	0.0154278441416412	0.0217451168773739	0.977402657611891	2	RCTD	Full	High Seg
1404	0.151314801899002	0.0492332662467998	0.0581539828672938	'T-cells'	0.0213549723322065	0.0217451168773739	0.977402657611891	2	RCTD	Full	High Seg
1405	0.151314801899002	0.0432287751068679	0.0581539828672938	'B-cells'	0.0213257936719934	0.0217451168773739	0.977402657611891	2	RCTD	Full	High Seg
1406	0.151314801899002	0.0432287751068679	0.0581539828672938	'CAFs'	0.0220681586836756	0.0217451168773739	0.977402657611891	2	RCTD	Full	High Seg
1407	0.151314801899002	0.0432287751068679	0.0581539828672938	'Cancer Epithelial'	0.0193879846305792	0.0217451168773739	0.977402657611891	2	RCTD	Full	High Seg
1408	0.151314801899002	0.0432287751068679	0.0581539828672938	'Endothelial'	0.0180508754691397	0.0217451168773739	0.977402657611891	2	RCTD	Full	High Seg
1409	0.151314801899002	0.0432287751068679	0.0581539828672938	'Myeloid'	0.0128906384331452	0.0217451168773739	0.977402657611891	2	RCTD	Full	High Seg
1410	0.151314801899002	0.0432287751068679	0.0581539828672938	'Normal Epithelial'	0.0213388487200634	0.0217451168773739	0.977402657611891	2	RCTD	Full	High Seg
1411	0.151314801899002	0.0432287751068679	0.0581539828672938	'PVL'	0.0438609358139208	0.0217451168773739	0.977402657611891	2	RCTD	Full	High Seg
1412	0.151314801899002	0.0432287751068679	0.0581539828672938	'Plasmablasts'	0.0154278441416412	0.0217451168773739	0.977402657611891	2	RCTD	Full	High Seg
1413	0.151314801899002	0.0432287751068679	0.0581539828672938	'T-cells'	0.0213549723322065	0.0217451168773739	0.977402657611891	2	RCTD	Full	High Seg
1414	0.151314801899002	0.04472531778092	0.0581539828672938	'B-cells'	0.0213257936719934	0.0217451168773739	0.977402657611891	2	RCTD	Full	High Seg
1415	0.151314801899002	0.04472531778092	0.0581539828672938	'CAFs'	0.0220681586836756	0.0217451168773739	0.977402657611891	2	RCTD	Full	High Seg
1416	0.151314801899002	0.04472531778092	0.0581539828672938	'Cancer Epithelial'	0.0193879846305792	0.0217451168773739	0.977402657611891	2	RCTD	Full	High Seg
1417	0.151314801899002	0.04472531778092	0.0581539828672938	'Endothelial'	0.0180508754691397	0.0217451168773739	0.977402657611891	2	RCTD	Full	High Seg
1418	0.151314801899002	0.04472531778092	0.0581539828672938	'Myeloid'	0.0128906384331452	0.0217451168773739	0.977402657611891	2	RCTD	Full	High Seg
1419	0.151314801899002	0.04472531778092	0.0581539828672938	'Normal Epithelial'	0.0213388487200634	0.0217451168773739	0.977402657611891	2	RCTD	Full	High Seg
1420	0.151314801899002	0.04472531778092	0.0581539828672938	'PVL'	0.0438609358139208	0.0217451168773739	0.977402657611891	2	RCTD	Full	High Seg
1421	0.151314801899002	0.04472531778092	0.0581539828672938	'Plasmablasts'	0.0154278441416412	0.0217451168773739	0.977402657611891	2	RCTD	Full	High Seg
1422	0.151314801899002	0.04472531778092	0.0581539828672938	'T-cells'	0.0213549723322065	0.0217451168773739	0.977402657611891	2	RCTD	Full	High Seg
1423	0.151314801899002	0.05196717792713	0.0581539828672938	'B-cells'	0.0213257936719934	0.0217451168773739	0.977402657611891	2	RCTD	Full	High Seg
1424	0.151314801899002	0.05196717792713	0.0581539828672938	'CAFs'	0.0220681586836756	0.0217451168773739	0.977402657611891	2	RCTD	Full	High Seg
1425	0.151314801899002	0.05196717792713	0.0581539828672938	'Cancer Epithelial'	0.0193879846305792	0.0217451168773739	0.977402657611891	2	RCTD	Full	High Seg
1426	0.151314801899002	0.05196717792713	0.0581539828672938	'Endothelial'	0.0180508754691397	0.0217451168773739	0.977402657611891	2	RCTD	Full	High Seg
1427	0.151314801899002	0.05196717792713	0.0581539828672938	'Myeloid'	0.0128906384331452	0.0217451168773739	0.977402657611891	2	RCTD	Full	High Seg
1428	0.151314801899002	0.05196717792713	0.0581539828672938	'Normal Epithelial'	0.0213388487200634	0.0217451168773739	0.977402657611891	2	RCTD	Full	High Seg
1429	0.151314801899002	0.05196717792713	0.0581539828672938	'PVL'	0.0438609358139208	0.0217451168773739	0.977402657611891	2	RCTD	Full	High Seg
1430	0.151314801899002	0.05196717792713	0.0581539828672938	'Plasmablasts'	0.0154278441416412	0.0217451168773739	0.977402657611891	2	RCTD	Full	High Seg
1431	0.151314801899002	0.05196717792713	0.0581539828672938	'T-cells'	0.0213549723322065	0.0217451168773739	0.977402657611891	2	RCTD	Full	High Seg
1432	0.151314801899002	0.0744458009808465	0.0581539828672938	'B-cells'	0.0213257936719934	0.0217451168773739	0.977402657611891	2	RCTD	Full	High Seg
1433	0.151314801899002	0.0744458009808465	0.0581539828672938	'CAFs'	0.0220681586836756	0.0217451168773739	0.977402657611891	2	RCTD	Full	High Seg
1434	0.151314801899002	0.0744458009808465	0.0581539828672938	'Cancer Epithelial'	0.0193879846305792	0.0217451168773739	0.977402657611891	2	RCTD	Full	High Seg
1435	0.151314801899002	0.0744458009808465	0.0581539828672938	'Endothelial'	0.0180508754691397	0.0217451168773739	0.977402657611891	2	RCTD	Full	High Seg
1436	0.151314801899002	0.0744458009808465	0.0581539828672938	'Myeloid'	0.0128906384331452	0.0217451168773739	0.977402657611891	2	RCTD	Full	High Seg
1437	0.151314801899002	0.0744458009808465	0.0581539828672938	'Normal Epithelial'	0.0213388487200634	0.0217451168773739	0.977402657611891	2	RCTD	Full	High Seg
1438	0.151314801899002	0.0744458009808465	0.0581539828672938	'PVL'	0.0438609358139208	0.0217451168773739	0.977402657611891	2	RCTD	Full	High Seg
1439	0.151314801899002	0.0744458009808465	0.0581539828672938	'Plasmablasts'	0.0154278441416412	0.0217451168773739	0.977402657611891	2	RCTD	Full	High Seg
1440	0.151314801899002	0.0744458009808465	0.0581539828672938	'T-cells'	0.0213549723322065	0.0217451168773739	0.977402657611891	2	RCTD	Full	High Seg
1441	0.151314801899002	0.0838889697410107	0.0581539828672938	'B-cells'	0.0213257936719934	0.0217451168773739	0.977402657611891	2	RCTD	Full	High Seg
1442	0.151314801899002	0.0838889697410107	0.0581539828672938	'CAFs'	0.0220681586836756	0.0217451168773739	0.977402657611891	2	RCTD	Full	High Seg
1443	0.151314801899002	0.0838889697410107	0.0581539828672938	'Cancer Epithelial'	0.0193879846305792	0.0217451168773739	0.977402657611891	2	RCTD	Full	High Seg
1444	0.151314801899002	0.0838889697410107	0.0581539828672938	'Endothelial'	0.0180508754691397	0.0217451168773739	0.977402657611891	2	RCTD	Full	High Seg
1445	0.151314801899002	0.0838889697410107	0.0581539828672938	'Myeloid'	0.0128906384331452	0.0217451168773739	0.977402657611891	2	RCTD	Full	High Seg
1446	0.151314801899002	0.0838889697410107	0.0581539828672938	'Normal Epithelial'	0.0213388487200634	0.0217451168773739	0.977402657611891	2	RCTD	Full	High Seg
1447	0.151314801899002	0.0838889697410107	0.0581539828672938	'PVL'	0.0438609358139208	0.0217451168773739	0.977402657611891	2	RCTD	Full	High Seg
1448	0.151314801899002	0.0838889697410107	0.0581539828672938	'Plasmablasts'	0.0154278441416412	0.0217451168773739	0.977402657611891	2	RCTD	Full	High Seg
1449	0.151314801899002	0.0838889697410107	0.0581539828672938	'T-cells'	0.0213549723322065	0.0217451168773739	0.977402657611891	2	RCTD	Full	High Seg
1450	0.151314801899002	0.056696113588873	0.0581539828672938	'B-cells'	0.0213257936719934	0.0217451168773739	0.977402657611891	2	RCTD	Full	High Seg
1451	0.151314801899002	0.056696113588873	0.0581539828672938	'CAFs'	0.0220681586836756	0.0217451168773739	0.977402657611891	2	RCTD	Full	High Seg
1452	0.151314801899002	0.056696113588873	0.0581539828672938	'Cancer Epithelial'	0.0193879846305792	0.0217451168773739	0.977402657611891	2	RCTD	Full	High Seg
1453	0.151314801899002	0.056696113588873	0.0581539828672938	'Endothelial'	0.0180508754691397	0.0217451168773739	0.977402657611891	2	RCTD	Full	High Seg
1454	0.151314801899002	0.056696113588873	0.0581539828672938	'Myeloid'	0.0128906384331452	0.0217451168773739	0.977402657611891	2	RCTD	Full	High Seg
1455	0.151314801899002	0.056696113588873	0.0581539828672938	'Normal Epithelial'	0.0213388487200634	0.0217451168773739	0.977402657611891	2	RCTD	Full	High Seg
1456	0.151314801899002	0.056696113588873	0.0581539828672938	'PVL'	0.0438609358139208	0.0217451168773739	0.977402657611891	2	RCTD	Full	High Seg
1457	0.151314801899002	0.056696113588873	0.0581539828672938	'Plasmablasts'	0.0154278441416412	0.0217451168773739	0.977402657611891	2	RCTD	Full	High Seg
1458	0.151314801899002	0.056696113588873	0.0581539828672938	'T-cells'	0.0213549723322065	0.0217451168773739	0.977402657611891	2	RCTD	Full	High Seg
1459	0.171109194477951	0.0500197224473181	0.0584885025255755	'B-cells'	0.0175628503978426	0.0219416121017197	0.976408946999419	3	RCTD	Full	High Seg
1460	0.171109194477951	0.0500197224473181	0.0584885025255755	'CAFs'	0.0247259271929235	0.0219416121017197	0.976408946999419	3	RCTD	Full	High Seg
1461	0.171109194477951	0.0500197224473181	0.0584885025255755	'Cancer Epithelial'	0.0339555100800038	0.0219416121017197	0.976408946999419	3	RCTD	Full	High Seg
1462	0.171109194477951	0.0500197224473181	0.0584885025255755	'Endothelial'	0.011960247163728	0.0219416121017197	0.976408946999419	3	RCTD	Full	High Seg
1463	0.171109194477951	0.0500197224473181	0.0584885025255755	'Myeloid'	0.012384667280446	0.0219416121017197	0.976408946999419	3	RCTD	Full	High Seg
1464	0.171109194477951	0.0500197224473181	0.0584885025255755	'Normal Epithelial'	0.0342759019513754	0.0219416121017197	0.976408946999419	3	RCTD	Full	High Seg
1465	0.171109194477951	0.0500197224473181	0.0584885025255755	'PVL'	0.0296612916399268	0.0219416121017197	0.976408946999419	3	RCTD	Full	High Seg
1466	0.171109194477951	0.0500197224473181	0.0584885025255755	'Plasmablasts'	0.0155679230263784	0.0219416121017197	0.976408946999419	3	RCTD	Full	High Seg
1467	0.171109194477951	0.0500197224473181	0.0584885025255755	'T-cells'	0.0173801901828528	0.0219416121017197	0.976408946999419	3	RCTD	Full	High Seg
1468	0.171109194477951	0.0583813242670051	0.0584885025255755	'B-cells'	0.0175628503978426	0.0219416121017197	0.976408946999419	3	RCTD	Full	High Seg
1469	0.171109194477951	0.0583813242670051	0.0584885025255755	'CAFs'	0.0247259271929235	0.0219416121017197	0.976408946999419	3	RCTD	Full	High Seg
1470	0.171109194477951	0.0583813242670051	0.0584885025255755	'Cancer Epithelial'	0.0339555100800038	0.0219416121017197	0.976408946999419	3	RCTD	Full	High Seg
1471	0.171109194477951	0.0583813242670051	0.0584885025255755	'Endothelial'	0.011960247163728	0.0219416121017197	0.976408946999419	3	RCTD	Full	High Seg
1472	0.171109194477951	0.0583813242670051	0.0584885025255755	'Myeloid'	0.012384667280446	0.0219416121017197	0.976408946999419	3	RCTD	Full	High Seg
1473	0.171109194477951	0.0583813242670051	0.0584885025255755	'Normal Epithelial'	0.0342759019513754	0.0219416121017197	0.976408946999419	3	RCTD	Full	High Seg
1474	0.171109194477951	0.0583813242670051	0.0584885025255755	'PVL'	0.0296612916399268	0.0219416121017197	0.976408946999419	3	RCTD	Full	High Seg
1475	0.171109194477951	0.0583813242670051	0.0584885025255755	'Plasmablasts'	0.0155679230263784	0.0219416121017197	0.976408946999419	3	RCTD	Full	High Seg
1476	0.171109194477951	0.0583813242670051	0.0584885025255755	'T-cells'	0.0173801901828528	0.0219416121017197	0.976408946999419	3	RCTD	Full	High Seg
1477	0.171109194477951	0.0665203020123003	0.0584885025255755	'B-cells'	0.0175628503978426	0.0219416121017197	0.976408946999419	3	RCTD	Full	High Seg
1478	0.171109194477951	0.0665203020123003	0.0584885025255755	'CAFs'	0.0247259271929235	0.0219416121017197	0.976408946999419	3	RCTD	Full	High Seg
1479	0.171109194477951	0.0665203020123003	0.0584885025255755	'Cancer Epithelial'	0.0339555100800038	0.0219416121017197	0.976408946999419	3	RCTD	Full	High Seg
1480	0.171109194477951	0.0665203020123003	0.0584885025255755	'Endothelial'	0.011960247163728	0.0219416121017197	0.976408946999419	3	RCTD	Full	High Seg
1481	0.171109194477951	0.0665203020123003	0.0584885025255755	'Myeloid'	0.012384667280446	0.0219416121017197	0.976408946999419	3	RCTD	Full	High Seg
1482	0.171109194477951	0.0665203020123003	0.0584885025255755	'Normal Epithelial'	0.0342759019513754	0.0219416121017197	0.976408946999419	3	RCTD	Full	High Seg
1483	0.171109194477951	0.0665203020123003	0.0584885025255755	'PVL'	0.0296612916399268	0.0219416121017197	0.976408946999419	3	RCTD	Full	High Seg
1484	0.171109194477951	0.0665203020123003	0.0584885025255755	'Plasmablasts'	0.0155679230263784	0.0219416121017197	0.976408946999419	3	RCTD	Full	High Seg
1485	0.171109194477951	0.0665203020123003	0.0584885025255755	'T-cells'	0.0173801901828528	0.0219416121017197	0.976408946999419	3	RCTD	Full	High Seg
1486	0.171109194477951	0.030690444991161	0.0584885025255755	'B-cells'	0.0175628503978426	0.0219416121017197	0.976408946999419	3	RCTD	Full	High Seg
1487	0.171109194477951	0.030690444991161	0.0584885025255755	'CAFs'	0.0247259271929235	0.0219416121017197	0.976408946999419	3	RCTD	Full	High Seg
1488	0.171109194477951	0.030690444991161	0.0584885025255755	'Cancer Epithelial'	0.0339555100800038	0.0219416121017197	0.976408946999419	3	RCTD	Full	High Seg
1489	0.171109194477951	0.030690444991161	0.0584885025255755	'Endothelial'	0.011960247163728	0.0219416121017197	0.976408946999419	3	RCTD	Full	High Seg
1490	0.171109194477951	0.030690444991161	0.0584885025255755	'Myeloid'	0.012384667280446	0.0219416121017197	0.976408946999419	3	RCTD	Full	High Seg
1491	0.171109194477951	0.030690444991161	0.0584885025255755	'Normal Epithelial'	0.0342759019513754	0.0219416121017197	0.976408946999419	3	RCTD	Full	High Seg
1492	0.171109194477951	0.030690444991161	0.0584885025255755	'PVL'	0.0296612916399268	0.0219416121017197	0.976408946999419	3	RCTD	Full	High Seg
1493	0.171109194477951	0.030690444991161	0.0584885025255755	'Plasmablasts'	0.0155679230263784	0.0219416121017197	0.976408946999419	3	RCTD	Full	High Seg
1494	0.171109194477951	0.030690444991161	0.0584885025255755	'T-cells'	0.0173801901828528	0.0219416121017197	0.976408946999419	3	RCTD	Full	High Seg
1495	0.171109194477951	0.0447647866922638	0.0584885025255755	'B-cells'	0.0175628503978426	0.0219416121017197	0.976408946999419	3	RCTD	Full	High Seg
1496	0.171109194477951	0.0447647866922638	0.0584885025255755	'CAFs'	0.0247259271929235	0.0219416121017197	0.976408946999419	3	RCTD	Full	High Seg
1497	0.171109194477951	0.0447647866922638	0.0584885025255755	'Cancer Epithelial'	0.0339555100800038	0.0219416121017197	0.976408946999419	3	RCTD	Full	High Seg
1498	0.171109194477951	0.0447647866922638	0.0584885025255755	'Endothelial'	0.011960247163728	0.0219416121017197	0.976408946999419	3	RCTD	Full	High Seg
1499	0.171109194477951	0.0447647866922638	0.0584885025255755	'Myeloid'	0.012384667280446	0.0219416121017197	0.976408946999419	3	RCTD	Full	High Seg
1500	0.171109194477951	0.0447647866922638	0.0584885025255755	'Normal Epithelial'	0.0342759019513754	0.0219416121017197	0.976408946999419	3	RCTD	Full	High Seg
1501	0.171109194477951	0.0447647866922638	0.0584885025255755	'PVL'	0.0296612916399268	0.0219416121017197	0.976408946999419	3	RCTD	Full	High Seg
1502	0.171109194477951	0.0447647866922638	0.0584885025255755	'Plasmablasts'	0.0155679230263784	0.0219416121017197	0.976408946999419	3	RCTD	Full	High Seg
1503	0.171109194477951	0.0447647866922638	0.0584885025255755	'T-cells'	0.0173801901828528	0.0219416121017197	0.976408946999419	3	RCTD	Full	High Seg
1504	0.171109194477951	0.0643797708444976	0.0584885025255755	'B-cells'	0.0175628503978426	0.0219416121017197	0.976408946999419	3	RCTD	Full	High Seg
1505	0.171109194477951	0.0643797708444976	0.0584885025255755	'CAFs'	0.0247259271929235	0.0219416121017197	0.976408946999419	3	RCTD	Full	High Seg
1506	0.171109194477951	0.0643797708444976	0.0584885025255755	'Cancer Epithelial'	0.0339555100800038	0.0219416121017197	0.976408946999419	3	RCTD	Full	High Seg
1507	0.171109194477951	0.0643797708444976	0.0584885025255755	'Endothelial'	0.011960247163728	0.0219416121017197	0.976408946999419	3	RCTD	Full	High Seg
1508	0.171109194477951	0.0643797708444976	0.0584885025255755	'Myeloid'	0.012384667280446	0.0219416121017197	0.976408946999419	3	RCTD	Full	High Seg
1509	0.171109194477951	0.0643797708444976	0.0584885025255755	'Normal Epithelial'	0.0342759019513754	0.0219416121017197	0.976408946999419	3	RCTD	Full	High Seg
1510	0.171109194477951	0.0643797708444976	0.0584885025255755	'PVL'	0.0296612916399268	0.0219416121017197	0.976408946999419	3	RCTD	Full	High Seg
1511	0.171109194477951	0.0643797708444976	0.0584885025255755	'Plasmablasts'	0.0155679230263784	0.0219416121017197	0.976408946999419	3	RCTD	Full	High Seg
1512	0.171109194477951	0.0643797708444976	0.0584885025255755	'T-cells'	0.0173801901828528	0.0219416121017197	0.976408946999419	3	RCTD	Full	High Seg
1513	0.171109194477951	0.0569008032622246	0.0584885025255755	'B-cells'	0.0175628503978426	0.0219416121017197	0.976408946999419	3	RCTD	Full	High Seg
1514	0.171109194477951	0.0569008032622246	0.0584885025255755	'CAFs'	0.0247259271929235	0.0219416121017197	0.976408946999419	3	RCTD	Full	High Seg
1515	0.171109194477951	0.0569008032622246	0.0584885025255755	'Cancer Epithelial'	0.0339555100800038	0.0219416121017197	0.976408946999419	3	RCTD	Full	High Seg
1516	0.171109194477951	0.0569008032622246	0.0584885025255755	'Endothelial'	0.011960247163728	0.0219416121017197	0.976408946999419	3	RCTD	Full	High Seg
1517	0.171109194477951	0.0569008032622246	0.0584885025255755	'Myeloid'	0.012384667280446	0.0219416121017197	0.976408946999419	3	RCTD	Full	High Seg
1518	0.171109194477951	0.0569008032622246	0.0584885025255755	'Normal Epithelial'	0.0342759019513754	0.0219416121017197	0.976408946999419	3	RCTD	Full	High Seg
1519	0.171109194477951	0.0569008032622246	0.0584885025255755	'PVL'	0.0296612916399268	0.0219416121017197	0.976408946999419	3	RCTD	Full	High Seg
1520	0.171109194477951	0.0569008032622246	0.0584885025255755	'Plasmablasts'	0.0155679230263784	0.0219416121017197	0.976408946999419	3	RCTD	Full	High Seg
1521	0.171109194477951	0.0569008032622246	0.0584885025255755	'T-cells'	0.0173801901828528	0.0219416121017197	0.976408946999419	3	RCTD	Full	High Seg
1522	0.171109194477951	0.0858838808056258	0.0584885025255755	'B-cells'	0.0175628503978426	0.0219416121017197	0.976408946999419	3	RCTD	Full	High Seg
1523	0.171109194477951	0.0858838808056258	0.0584885025255755	'CAFs'	0.0247259271929235	0.0219416121017197	0.976408946999419	3	RCTD	Full	High Seg
1524	0.171109194477951	0.0858838808056258	0.0584885025255755	'Cancer Epithelial'	0.0339555100800038	0.0219416121017197	0.976408946999419	3	RCTD	Full	High Seg
1525	0.171109194477951	0.0858838808056258	0.0584885025255755	'Endothelial'	0.011960247163728	0.0219416121017197	0.976408946999419	3	RCTD	Full	High Seg
1526	0.171109194477951	0.0858838808056258	0.0584885025255755	'Myeloid'	0.012384667280446	0.0219416121017197	0.976408946999419	3	RCTD	Full	High Seg
1527	0.171109194477951	0.0858838808056258	0.0584885025255755	'Normal Epithelial'	0.0342759019513754	0.0219416121017197	0.976408946999419	3	RCTD	Full	High Seg
1528	0.171109194477951	0.0858838808056258	0.0584885025255755	'PVL'	0.0296612916399268	0.0219416121017197	0.976408946999419	3	RCTD	Full	High Seg
1529	0.171109194477951	0.0858838808056258	0.0584885025255755	'Plasmablasts'	0.0155679230263784	0.0219416121017197	0.976408946999419	3	RCTD	Full	High Seg
1530	0.171109194477951	0.0858838808056258	0.0584885025255755	'T-cells'	0.0173801901828528	0.0219416121017197	0.976408946999419	3	RCTD	Full	High Seg
1531	0.171109194477951	0.0524266657627963	0.0584885025255755	'B-cells'	0.0175628503978426	0.0219416121017197	0.976408946999419	3	RCTD	Full	High Seg
1532	0.171109194477951	0.0524266657627963	0.0584885025255755	'CAFs'	0.0247259271929235	0.0219416121017197	0.976408946999419	3	RCTD	Full	High Seg
1533	0.171109194477951	0.0524266657627963	0.0584885025255755	'Cancer Epithelial'	0.0339555100800038	0.0219416121017197	0.976408946999419	3	RCTD	Full	High Seg
1534	0.171109194477951	0.0524266657627963	0.0584885025255755	'Endothelial'	0.011960247163728	0.0219416121017197	0.976408946999419	3	RCTD	Full	High Seg
1535	0.171109194477951	0.0524266657627963	0.0584885025255755	'Myeloid'	0.012384667280446	0.0219416121017197	0.976408946999419	3	RCTD	Full	High Seg
1536	0.171109194477951	0.0524266657627963	0.0584885025255755	'Normal Epithelial'	0.0342759019513754	0.0219416121017197	0.976408946999419	3	RCTD	Full	High Seg
1537	0.171109194477951	0.0524266657627963	0.0584885025255755	'PVL'	0.0296612916399268	0.0219416121017197	0.976408946999419	3	RCTD	Full	High Seg
1538	0.171109194477951	0.0524266657627963	0.0584885025255755	'Plasmablasts'	0.0155679230263784	0.0219416121017197	0.976408946999419	3	RCTD	Full	High Seg
1539	0.171109194477951	0.0524266657627963	0.0584885025255755	'T-cells'	0.0173801901828528	0.0219416121017197	0.976408946999419	3	RCTD	Full	High Seg
1540	0.143938410690259	0.0686888494185832	0.0750244534610607	'B-cells'	0.0305529944617988	0.0254969994861205	0.960667188462849	4	RCTD	Full	High Seg
1541	0.143938410690259	0.0686888494185832	0.0750244534610607	'CAFs'	0.0106989559807438	0.0254969994861205	0.960667188462849	4	RCTD	Full	High Seg
1542	0.143938410690259	0.0686888494185832	0.0750244534610607	'Cancer Epithelial'	0.0217441990557026	0.0254969994861205	0.960667188462849	4	RCTD	Full	High Seg
1543	0.143938410690259	0.0686888494185832	0.0750244534610607	'Endothelial'	0.0185308485815985	0.0254969994861205	0.960667188462849	4	RCTD	Full	High Seg
1544	0.143938410690259	0.0686888494185832	0.0750244534610607	'Myeloid'	0.0180977866244849	0.0254969994861205	0.960667188462849	4	RCTD	Full	High Seg
1545	0.143938410690259	0.0686888494185832	0.0750244534610607	'Normal Epithelial'	0.0147775271570756	0.0254969994861205	0.960667188462849	4	RCTD	Full	High Seg
1546	0.143938410690259	0.0686888494185832	0.0750244534610607	'PVL'	0.0374298447352032	0.0254969994861205	0.960667188462849	4	RCTD	Full	High Seg
1547	0.143938410690259	0.0686888494185832	0.0750244534610607	'Plasmablasts'	0.0384083299407889	0.0254969994861205	0.960667188462849	4	RCTD	Full	High Seg
1548	0.143938410690259	0.0686888494185832	0.0750244534610607	'T-cells'	0.0392325088376879	0.0254969994861205	0.960667188462849	4	RCTD	Full	High Seg
1549	0.143938410690259	0.0345158479952274	0.0750244534610607	'B-cells'	0.0305529944617988	0.0254969994861205	0.960667188462849	4	RCTD	Full	High Seg
1550	0.143938410690259	0.0345158479952274	0.0750244534610607	'CAFs'	0.0106989559807438	0.0254969994861205	0.960667188462849	4	RCTD	Full	High Seg
1551	0.143938410690259	0.0345158479952274	0.0750244534610607	'Cancer Epithelial'	0.0217441990557026	0.0254969994861205	0.960667188462849	4	RCTD	Full	High Seg
1552	0.143938410690259	0.0345158479952274	0.0750244534610607	'Endothelial'	0.0185308485815985	0.0254969994861205	0.960667188462849	4	RCTD	Full	High Seg
1553	0.143938410690259	0.0345158479952274	0.0750244534610607	'Myeloid'	0.0180977866244849	0.0254969994861205	0.960667188462849	4	RCTD	Full	High Seg
1554	0.143938410690259	0.0345158479952274	0.0750244534610607	'Normal Epithelial'	0.0147775271570756	0.0254969994861205	0.960667188462849	4	RCTD	Full	High Seg
1555	0.143938410690259	0.0345158479952274	0.0750244534610607	'PVL'	0.0374298447352032	0.0254969994861205	0.960667188462849	4	RCTD	Full	High Seg
1556	0.143938410690259	0.0345158479952274	0.0750244534610607	'Plasmablasts'	0.0384083299407889	0.0254969994861205	0.960667188462849	4	RCTD	Full	High Seg
1557	0.143938410690259	0.0345158479952274	0.0750244534610607	'T-cells'	0.0392325088376879	0.0254969994861205	0.960667188462849	4	RCTD	Full	High Seg
1558	0.143938410690259	0.0565639684751181	0.0750244534610607	'B-cells'	0.0305529944617988	0.0254969994861205	0.960667188462849	4	RCTD	Full	High Seg
1559	0.143938410690259	0.0565639684751181	0.0750244534610607	'CAFs'	0.0106989559807438	0.0254969994861205	0.960667188462849	4	RCTD	Full	High Seg
1560	0.143938410690259	0.0565639684751181	0.0750244534610607	'Cancer Epithelial'	0.0217441990557026	0.0254969994861205	0.960667188462849	4	RCTD	Full	High Seg
1561	0.143938410690259	0.0565639684751181	0.0750244534610607	'Endothelial'	0.0185308485815985	0.0254969994861205	0.960667188462849	4	RCTD	Full	High Seg
1562	0.143938410690259	0.0565639684751181	0.0750244534610607	'Myeloid'	0.0180977866244849	0.0254969994861205	0.960667188462849	4	RCTD	Full	High Seg
1563	0.143938410690259	0.0565639684751181	0.0750244534610607	'Normal Epithelial'	0.0147775271570756	0.0254969994861205	0.960667188462849	4	RCTD	Full	High Seg
1564	0.143938410690259	0.0565639684751181	0.0750244534610607	'PVL'	0.0374298447352032	0.0254969994861205	0.960667188462849	4	RCTD	Full	High Seg
1565	0.143938410690259	0.0565639684751181	0.0750244534610607	'Plasmablasts'	0.0384083299407889	0.0254969994861205	0.960667188462849	4	RCTD	Full	High Seg
1566	0.143938410690259	0.0565639684751181	0.0750244534610607	'T-cells'	0.0392325088376879	0.0254969994861205	0.960667188462849	4	RCTD	Full	High Seg
1567	0.143938410690259	0.0428856044445282	0.0750244534610607	'B-cells'	0.0305529944617988	0.0254969994861205	0.960667188462849	4	RCTD	Full	High Seg
1568	0.143938410690259	0.0428856044445282	0.0750244534610607	'CAFs'	0.0106989559807438	0.0254969994861205	0.960667188462849	4	RCTD	Full	High Seg
1569	0.143938410690259	0.0428856044445282	0.0750244534610607	'Cancer Epithelial'	0.0217441990557026	0.0254969994861205	0.960667188462849	4	RCTD	Full	High Seg
1570	0.143938410690259	0.0428856044445282	0.0750244534610607	'Endothelial'	0.0185308485815985	0.0254969994861205	0.960667188462849	4	RCTD	Full	High Seg
1571	0.143938410690259	0.0428856044445282	0.0750244534610607	'Myeloid'	0.0180977866244849	0.0254969994861205	0.960667188462849	4	RCTD	Full	High Seg
1572	0.143938410690259	0.0428856044445282	0.0750244534610607	'Normal Epithelial'	0.0147775271570756	0.0254969994861205	0.960667188462849	4	RCTD	Full	High Seg
1573	0.143938410690259	0.0428856044445282	0.0750244534610607	'PVL'	0.0374298447352032	0.0254969994861205	0.960667188462849	4	RCTD	Full	High Seg
1574	0.143938410690259	0.0428856044445282	0.0750244534610607	'Plasmablasts'	0.0384083299407889	0.0254969994861205	0.960667188462849	4	RCTD	Full	High Seg
1575	0.143938410690259	0.0428856044445282	0.0750244534610607	'T-cells'	0.0392325088376879	0.0254969994861205	0.960667188462849	4	RCTD	Full	High Seg
1576	0.143938410690259	0.0520619591787888	0.0750244534610607	'B-cells'	0.0305529944617988	0.0254969994861205	0.960667188462849	4	RCTD	Full	High Seg
1577	0.143938410690259	0.0520619591787888	0.0750244534610607	'CAFs'	0.0106989559807438	0.0254969994861205	0.960667188462849	4	RCTD	Full	High Seg
1578	0.143938410690259	0.0520619591787888	0.0750244534610607	'Cancer Epithelial'	0.0217441990557026	0.0254969994861205	0.960667188462849	4	RCTD	Full	High Seg
1579	0.143938410690259	0.0520619591787888	0.0750244534610607	'Endothelial'	0.0185308485815985	0.0254969994861205	0.960667188462849	4	RCTD	Full	High Seg
1580	0.143938410690259	0.0520619591787888	0.0750244534610607	'Myeloid'	0.0180977866244849	0.0254969994861205	0.960667188462849	4	RCTD	Full	High Seg
1581	0.143938410690259	0.0520619591787888	0.0750244534610607	'Normal Epithelial'	0.0147775271570756	0.0254969994861205	0.960667188462849	4	RCTD	Full	High Seg
1582	0.143938410690259	0.0520619591787888	0.0750244534610607	'PVL'	0.0374298447352032	0.0254969994861205	0.960667188462849	4	RCTD	Full	High Seg
1583	0.143938410690259	0.0520619591787888	0.0750244534610607	'Plasmablasts'	0.0384083299407889	0.0254969994861205	0.960667188462849	4	RCTD	Full	High Seg
1584	0.143938410690259	0.0520619591787888	0.0750244534610607	'T-cells'	0.0392325088376879	0.0254969994861205	0.960667188462849	4	RCTD	Full	High Seg
1585	0.143938410690259	0.0537738729980888	0.0750244534610607	'B-cells'	0.0305529944617988	0.0254969994861205	0.960667188462849	4	RCTD	Full	High Seg
1586	0.143938410690259	0.0537738729980888	0.0750244534610607	'CAFs'	0.0106989559807438	0.0254969994861205	0.960667188462849	4	RCTD	Full	High Seg
1587	0.143938410690259	0.0537738729980888	0.0750244534610607	'Cancer Epithelial'	0.0217441990557026	0.0254969994861205	0.960667188462849	4	RCTD	Full	High Seg
1588	0.143938410690259	0.0537738729980888	0.0750244534610607	'Endothelial'	0.0185308485815985	0.0254969994861205	0.960667188462849	4	RCTD	Full	High Seg
1589	0.143938410690259	0.0537738729980888	0.0750244534610607	'Myeloid'	0.0180977866244849	0.0254969994861205	0.960667188462849	4	RCTD	Full	High Seg
1590	0.143938410690259	0.0537738729980888	0.0750244534610607	'Normal Epithelial'	0.0147775271570756	0.0254969994861205	0.960667188462849	4	RCTD	Full	High Seg
1591	0.143938410690259	0.0537738729980888	0.0750244534610607	'PVL'	0.0374298447352032	0.0254969994861205	0.960667188462849	4	RCTD	Full	High Seg
1592	0.143938410690259	0.0537738729980888	0.0750244534610607	'Plasmablasts'	0.0384083299407889	0.0254969994861205	0.960667188462849	4	RCTD	Full	High Seg
1593	0.143938410690259	0.0537738729980888	0.0750244534610607	'T-cells'	0.0392325088376879	0.0254969994861205	0.960667188462849	4	RCTD	Full	High Seg
1594	0.143938410690259	0.0755604991018388	0.0750244534610607	'B-cells'	0.0305529944617988	0.0254969994861205	0.960667188462849	4	RCTD	Full	High Seg
1595	0.143938410690259	0.0755604991018388	0.0750244534610607	'CAFs'	0.0106989559807438	0.0254969994861205	0.960667188462849	4	RCTD	Full	High Seg
1596	0.143938410690259	0.0755604991018388	0.0750244534610607	'Cancer Epithelial'	0.0217441990557026	0.0254969994861205	0.960667188462849	4	RCTD	Full	High Seg
1597	0.143938410690259	0.0755604991018388	0.0750244534610607	'Endothelial'	0.0185308485815985	0.0254969994861205	0.960667188462849	4	RCTD	Full	High Seg
1598	0.143938410690259	0.0755604991018388	0.0750244534610607	'Myeloid'	0.0180977866244849	0.0254969994861205	0.960667188462849	4	RCTD	Full	High Seg
1599	0.143938410690259	0.0755604991018388	0.0750244534610607	'Normal Epithelial'	0.0147775271570756	0.0254969994861205	0.960667188462849	4	RCTD	Full	High Seg
1600	0.143938410690259	0.0755604991018388	0.0750244534610607	'PVL'	0.0374298447352032	0.0254969994861205	0.960667188462849	4	RCTD	Full	High Seg
1601	0.143938410690259	0.0755604991018388	0.0750244534610607	'Plasmablasts'	0.0384083299407889	0.0254969994861205	0.960667188462849	4	RCTD	Full	High Seg
1602	0.143938410690259	0.0755604991018388	0.0750244534610607	'T-cells'	0.0392325088376879	0.0254969994861205	0.960667188462849	4	RCTD	Full	High Seg
1603	0.143938410690259	0.144057360429907	0.0750244534610607	'B-cells'	0.0305529944617988	0.0254969994861205	0.960667188462849	4	RCTD	Full	High Seg
1604	0.143938410690259	0.144057360429907	0.0750244534610607	'CAFs'	0.0106989559807438	0.0254969994861205	0.960667188462849	4	RCTD	Full	High Seg
1605	0.143938410690259	0.144057360429907	0.0750244534610607	'Cancer Epithelial'	0.0217441990557026	0.0254969994861205	0.960667188462849	4	RCTD	Full	High Seg
1606	0.143938410690259	0.144057360429907	0.0750244534610607	'Endothelial'	0.0185308485815985	0.0254969994861205	0.960667188462849	4	RCTD	Full	High Seg
1607	0.143938410690259	0.144057360429907	0.0750244534610607	'Myeloid'	0.0180977866244849	0.0254969994861205	0.960667188462849	4	RCTD	Full	High Seg
1608	0.143938410690259	0.144057360429907	0.0750244534610607	'Normal Epithelial'	0.0147775271570756	0.0254969994861205	0.960667188462849	4	RCTD	Full	High Seg
1609	0.143938410690259	0.144057360429907	0.0750244534610607	'PVL'	0.0374298447352032	0.0254969994861205	0.960667188462849	4	RCTD	Full	High Seg
1610	0.143938410690259	0.144057360429907	0.0750244534610607	'Plasmablasts'	0.0384083299407889	0.0254969994861205	0.960667188462849	4	RCTD	Full	High Seg
1611	0.143938410690259	0.144057360429907	0.0750244534610607	'T-cells'	0.0392325088376879	0.0254969994861205	0.960667188462849	4	RCTD	Full	High Seg
1612	0.143938410690259	0.0874406600465317	0.0750244534610607	'B-cells'	0.0305529944617988	0.0254969994861205	0.960667188462849	4	RCTD	Full	High Seg
1613	0.143938410690259	0.0874406600465317	0.0750244534610607	'CAFs'	0.0106989559807438	0.0254969994861205	0.960667188462849	4	RCTD	Full	High Seg
1614	0.143938410690259	0.0874406600465317	0.0750244534610607	'Cancer Epithelial'	0.0217441990557026	0.0254969994861205	0.960667188462849	4	RCTD	Full	High Seg
1615	0.143938410690259	0.0874406600465317	0.0750244534610607	'Endothelial'	0.0185308485815985	0.0254969994861205	0.960667188462849	4	RCTD	Full	High Seg
1616	0.143938410690259	0.0874406600465317	0.0750244534610607	'Myeloid'	0.0180977866244849	0.0254969994861205	0.960667188462849	4	RCTD	Full	High Seg
1617	0.143938410690259	0.0874406600465317	0.0750244534610607	'Normal Epithelial'	0.0147775271570756	0.0254969994861205	0.960667188462849	4	RCTD	Full	High Seg
1618	0.143938410690259	0.0874406600465317	0.0750244534610607	'PVL'	0.0374298447352032	0.0254969994861205	0.960667188462849	4	RCTD	Full	High Seg
1619	0.143938410690259	0.0874406600465317	0.0750244534610607	'Plasmablasts'	0.0384083299407889	0.0254969994861205	0.960667188462849	4	RCTD	Full	High Seg
1620	0.143938410690259	0.0874406600465317	0.0750244534610607	'T-cells'	0.0392325088376879	0.0254969994861205	0.960667188462849	4	RCTD	Full	High Seg
1621	0.46845773077408	0.072455157286521	0.208392353088602	'B-cells'	0.0257549752015405	0.105524602367538	0.63335475758325	0	Tangram	Full	High Seg
1622	0.46845773077408	0.072455157286521	0.208392353088602	'CAFs'	0.0514381198928313	0.105524602367538	0.63335475758325	0	Tangram	Full	High Seg
1623	0.46845773077408	0.072455157286521	0.208392353088602	'Cancer Epithelial'	0.134597637649565	0.105524602367538	0.63335475758325	0	Tangram	Full	High Seg
1624	0.46845773077408	0.072455157286521	0.208392353088602	'Endothelial'	0.0478925850550134	0.105524602367538	0.63335475758325	0	Tangram	Full	High Seg
1625	0.46845773077408	0.072455157286521	0.208392353088602	'Myeloid'	0.0417346227245158	0.105524602367538	0.63335475758325	0	Tangram	Full	High Seg
1626	0.46845773077408	0.072455157286521	0.208392353088602	'Normal Epithelial'	0.051353764642629	0.105524602367538	0.63335475758325	0	Tangram	Full	High Seg
1627	0.46845773077408	0.072455157286521	0.208392353088602	'PVL'	0.277272943985858	0.105524602367538	0.63335475758325	0	Tangram	Full	High Seg
1628	0.46845773077408	0.072455157286521	0.208392353088602	'Plasmablasts'	0.0346777858964262	0.105524602367538	0.63335475758325	0	Tangram	Full	High Seg
1629	0.46845773077408	0.072455157286521	0.208392353088602	'T-cells'	0.284998986259458	0.105524602367538	0.63335475758325	0	Tangram	Full	High Seg
1630	0.46845773077408	0.0920292998219608	0.208392353088602	'B-cells'	0.0257549752015405	0.105524602367538	0.63335475758325	0	Tangram	Full	High Seg
1631	0.46845773077408	0.0920292998219608	0.208392353088602	'CAFs'	0.0514381198928313	0.105524602367538	0.63335475758325	0	Tangram	Full	High Seg
1632	0.46845773077408	0.0920292998219608	0.208392353088602	'Cancer Epithelial'	0.134597637649565	0.105524602367538	0.63335475758325	0	Tangram	Full	High Seg
1633	0.46845773077408	0.0920292998219608	0.208392353088602	'Endothelial'	0.0478925850550134	0.105524602367538	0.63335475758325	0	Tangram	Full	High Seg
1634	0.46845773077408	0.0920292998219608	0.208392353088602	'Myeloid'	0.0417346227245158	0.105524602367538	0.63335475758325	0	Tangram	Full	High Seg
1635	0.46845773077408	0.0920292998219608	0.208392353088602	'Normal Epithelial'	0.051353764642629	0.105524602367538	0.63335475758325	0	Tangram	Full	High Seg
1636	0.46845773077408	0.0920292998219608	0.208392353088602	'PVL'	0.277272943985858	0.105524602367538	0.63335475758325	0	Tangram	Full	High Seg
1637	0.46845773077408	0.0920292998219608	0.208392353088602	'Plasmablasts'	0.0346777858964262	0.105524602367538	0.63335475758325	0	Tangram	Full	High Seg
1638	0.46845773077408	0.0920292998219608	0.208392353088602	'T-cells'	0.284998986259458	0.105524602367538	0.63335475758325	0	Tangram	Full	High Seg
1639	0.46845773077408	0.173376710703312	0.208392353088602	'B-cells'	0.0257549752015405	0.105524602367538	0.63335475758325	0	Tangram	Full	High Seg
1640	0.46845773077408	0.173376710703312	0.208392353088602	'CAFs'	0.0514381198928313	0.105524602367538	0.63335475758325	0	Tangram	Full	High Seg
1641	0.46845773077408	0.173376710703312	0.208392353088602	'Cancer Epithelial'	0.134597637649565	0.105524602367538	0.63335475758325	0	Tangram	Full	High Seg
1642	0.46845773077408	0.173376710703312	0.208392353088602	'Endothelial'	0.0478925850550134	0.105524602367538	0.63335475758325	0	Tangram	Full	High Seg
1643	0.46845773077408	0.173376710703312	0.208392353088602	'Myeloid'	0.0417346227245158	0.105524602367538	0.63335475758325	0	Tangram	Full	High Seg
1644	0.46845773077408	0.173376710703312	0.208392353088602	'Normal Epithelial'	0.051353764642629	0.105524602367538	0.63335475758325	0	Tangram	Full	High Seg
1645	0.46845773077408	0.173376710703312	0.208392353088602	'PVL'	0.277272943985858	0.105524602367538	0.63335475758325	0	Tangram	Full	High Seg
1646	0.46845773077408	0.173376710703312	0.208392353088602	'Plasmablasts'	0.0346777858964262	0.105524602367538	0.63335475758325	0	Tangram	Full	High Seg
1647	0.46845773077408	0.173376710703312	0.208392353088602	'T-cells'	0.284998986259458	0.105524602367538	0.63335475758325	0	Tangram	Full	High Seg
1648	0.46845773077408	0.0807974133995786	0.208392353088602	'B-cells'	0.0257549752015405	0.105524602367538	0.63335475758325	0	Tangram	Full	High Seg
1649	0.46845773077408	0.0807974133995786	0.208392353088602	'CAFs'	0.0514381198928313	0.105524602367538	0.63335475758325	0	Tangram	Full	High Seg
1650	0.46845773077408	0.0807974133995786	0.208392353088602	'Cancer Epithelial'	0.134597637649565	0.105524602367538	0.63335475758325	0	Tangram	Full	High Seg
1651	0.46845773077408	0.0807974133995786	0.208392353088602	'Endothelial'	0.0478925850550134	0.105524602367538	0.63335475758325	0	Tangram	Full	High Seg
1652	0.46845773077408	0.0807974133995786	0.208392353088602	'Myeloid'	0.0417346227245158	0.105524602367538	0.63335475758325	0	Tangram	Full	High Seg
1653	0.46845773077408	0.0807974133995786	0.208392353088602	'Normal Epithelial'	0.051353764642629	0.105524602367538	0.63335475758325	0	Tangram	Full	High Seg
1654	0.46845773077408	0.0807974133995786	0.208392353088602	'PVL'	0.277272943985858	0.105524602367538	0.63335475758325	0	Tangram	Full	High Seg
1655	0.46845773077408	0.0807974133995786	0.208392353088602	'Plasmablasts'	0.0346777858964262	0.105524602367538	0.63335475758325	0	Tangram	Full	High Seg
1656	0.46845773077408	0.0807974133995786	0.208392353088602	'T-cells'	0.284998986259458	0.105524602367538	0.63335475758325	0	Tangram	Full	High Seg
1657	0.46845773077408	0.0875373540809462	0.208392353088602	'B-cells'	0.0257549752015405	0.105524602367538	0.63335475758325	0	Tangram	Full	High Seg
1658	0.46845773077408	0.0875373540809462	0.208392353088602	'CAFs'	0.0514381198928313	0.105524602367538	0.63335475758325	0	Tangram	Full	High Seg
1659	0.46845773077408	0.0875373540809462	0.208392353088602	'Cancer Epithelial'	0.134597637649565	0.105524602367538	0.63335475758325	0	Tangram	Full	High Seg
1660	0.46845773077408	0.0875373540809462	0.208392353088602	'Endothelial'	0.0478925850550134	0.105524602367538	0.63335475758325	0	Tangram	Full	High Seg
1661	0.46845773077408	0.0875373540809462	0.208392353088602	'Myeloid'	0.0417346227245158	0.105524602367538	0.63335475758325	0	Tangram	Full	High Seg
1662	0.46845773077408	0.0875373540809462	0.208392353088602	'Normal Epithelial'	0.051353764642629	0.105524602367538	0.63335475758325	0	Tangram	Full	High Seg
1663	0.46845773077408	0.0875373540809462	0.208392353088602	'PVL'	0.277272943985858	0.105524602367538	0.63335475758325	0	Tangram	Full	High Seg
1664	0.46845773077408	0.0875373540809462	0.208392353088602	'Plasmablasts'	0.0346777858964262	0.105524602367538	0.63335475758325	0	Tangram	Full	High Seg
1665	0.46845773077408	0.0875373540809462	0.208392353088602	'T-cells'	0.284998986259458	0.105524602367538	0.63335475758325	0	Tangram	Full	High Seg
1666	0.46845773077408	0.115889971690176	0.208392353088602	'B-cells'	0.0257549752015405	0.105524602367538	0.63335475758325	0	Tangram	Full	High Seg
1667	0.46845773077408	0.115889971690176	0.208392353088602	'CAFs'	0.0514381198928313	0.105524602367538	0.63335475758325	0	Tangram	Full	High Seg
1668	0.46845773077408	0.115889971690176	0.208392353088602	'Cancer Epithelial'	0.134597637649565	0.105524602367538	0.63335475758325	0	Tangram	Full	High Seg
1669	0.46845773077408	0.115889971690176	0.208392353088602	'Endothelial'	0.0478925850550134	0.105524602367538	0.63335475758325	0	Tangram	Full	High Seg
1670	0.46845773077408	0.115889971690176	0.208392353088602	'Myeloid'	0.0417346227245158	0.105524602367538	0.63335475758325	0	Tangram	Full	High Seg
1671	0.46845773077408	0.115889971690176	0.208392353088602	'Normal Epithelial'	0.051353764642629	0.105524602367538	0.63335475758325	0	Tangram	Full	High Seg
1672	0.46845773077408	0.115889971690176	0.208392353088602	'PVL'	0.277272943985858	0.105524602367538	0.63335475758325	0	Tangram	Full	High Seg
1673	0.46845773077408	0.115889971690176	0.208392353088602	'Plasmablasts'	0.0346777858964262	0.105524602367538	0.63335475758325	0	Tangram	Full	High Seg
1674	0.46845773077408	0.115889971690176	0.208392353088602	'T-cells'	0.284998986259458	0.105524602367538	0.63335475758325	0	Tangram	Full	High Seg
1675	0.46845773077408	0.468069636400123	0.208392353088602	'B-cells'	0.0257549752015405	0.105524602367538	0.63335475758325	0	Tangram	Full	High Seg
1676	0.46845773077408	0.468069636400123	0.208392353088602	'CAFs'	0.0514381198928313	0.105524602367538	0.63335475758325	0	Tangram	Full	High Seg
1677	0.46845773077408	0.468069636400123	0.208392353088602	'Cancer Epithelial'	0.134597637649565	0.105524602367538	0.63335475758325	0	Tangram	Full	High Seg
1678	0.46845773077408	0.468069636400123	0.208392353088602	'Endothelial'	0.0478925850550134	0.105524602367538	0.63335475758325	0	Tangram	Full	High Seg
1679	0.46845773077408	0.468069636400123	0.208392353088602	'Myeloid'	0.0417346227245158	0.105524602367538	0.63335475758325	0	Tangram	Full	High Seg
1680	0.46845773077408	0.468069636400123	0.208392353088602	'Normal Epithelial'	0.051353764642629	0.105524602367538	0.63335475758325	0	Tangram	Full	High Seg
1681	0.46845773077408	0.468069636400123	0.208392353088602	'PVL'	0.277272943985858	0.105524602367538	0.63335475758325	0	Tangram	Full	High Seg
1682	0.46845773077408	0.468069636400123	0.208392353088602	'Plasmablasts'	0.0346777858964262	0.105524602367538	0.63335475758325	0	Tangram	Full	High Seg
1683	0.46845773077408	0.468069636400123	0.208392353088602	'T-cells'	0.284998986259458	0.105524602367538	0.63335475758325	0	Tangram	Full	High Seg
1684	0.46845773077408	0.0560896515771335	0.208392353088602	'B-cells'	0.0257549752015405	0.105524602367538	0.63335475758325	0	Tangram	Full	High Seg
1685	0.46845773077408	0.0560896515771335	0.208392353088602	'CAFs'	0.0514381198928313	0.105524602367538	0.63335475758325	0	Tangram	Full	High Seg
1686	0.46845773077408	0.0560896515771335	0.208392353088602	'Cancer Epithelial'	0.134597637649565	0.105524602367538	0.63335475758325	0	Tangram	Full	High Seg
1687	0.46845773077408	0.0560896515771335	0.208392353088602	'Endothelial'	0.0478925850550134	0.105524602367538	0.63335475758325	0	Tangram	Full	High Seg
1688	0.46845773077408	0.0560896515771335	0.208392353088602	'Myeloid'	0.0417346227245158	0.105524602367538	0.63335475758325	0	Tangram	Full	High Seg
1689	0.46845773077408	0.0560896515771335	0.208392353088602	'Normal Epithelial'	0.051353764642629	0.105524602367538	0.63335475758325	0	Tangram	Full	High Seg
1690	0.46845773077408	0.0560896515771335	0.208392353088602	'PVL'	0.277272943985858	0.105524602367538	0.63335475758325	0	Tangram	Full	High Seg
1691	0.46845773077408	0.0560896515771335	0.208392353088602	'Plasmablasts'	0.0346777858964262	0.105524602367538	0.63335475758325	0	Tangram	Full	High Seg
1692	0.46845773077408	0.0560896515771335	0.208392353088602	'T-cells'	0.284998986259458	0.105524602367538	0.63335475758325	0	Tangram	Full	High Seg
1693	0.46845773077408	0.311786786652536	0.208392353088602	'B-cells'	0.0257549752015405	0.105524602367538	0.63335475758325	0	Tangram	Full	High Seg
1694	0.46845773077408	0.311786786652536	0.208392353088602	'CAFs'	0.0514381198928313	0.105524602367538	0.63335475758325	0	Tangram	Full	High Seg
1695	0.46845773077408	0.311786786652536	0.208392353088602	'Cancer Epithelial'	0.134597637649565	0.105524602367538	0.63335475758325	0	Tangram	Full	High Seg
1696	0.46845773077408	0.311786786652536	0.208392353088602	'Endothelial'	0.0478925850550134	0.105524602367538	0.63335475758325	0	Tangram	Full	High Seg
1697	0.46845773077408	0.311786786652536	0.208392353088602	'Myeloid'	0.0417346227245158	0.105524602367538	0.63335475758325	0	Tangram	Full	High Seg
1698	0.46845773077408	0.311786786652536	0.208392353088602	'Normal Epithelial'	0.051353764642629	0.105524602367538	0.63335475758325	0	Tangram	Full	High Seg
1699	0.46845773077408	0.311786786652536	0.208392353088602	'PVL'	0.277272943985858	0.105524602367538	0.63335475758325	0	Tangram	Full	High Seg
1700	0.46845773077408	0.311786786652536	0.208392353088602	'Plasmablasts'	0.0346777858964262	0.105524602367538	0.63335475758325	0	Tangram	Full	High Seg
1701	0.46845773077408	0.311786786652536	0.208392353088602	'T-cells'	0.284998986259458	0.105524602367538	0.63335475758325	0	Tangram	Full	High Seg
1702	0.620419880060592	0.0994846154205161	0.238738601376528	'B-cells'	0.0312364322190261	0.125314818359315	0.505980657082854	1	Tangram	Full	High Seg
1703	0.620419880060592	0.0994846154205161	0.238738601376528	'CAFs'	0.0506135316587341	0.125314818359315	0.505980657082854	1	Tangram	Full	High Seg
1704	0.620419880060592	0.0994846154205161	0.238738601376528	'Cancer Epithelial'	0.181431053927222	0.125314818359315	0.505980657082854	1	Tangram	Full	High Seg
1705	0.620419880060592	0.0994846154205161	0.238738601376528	'Endothelial'	0.102050185244161	0.125314818359315	0.505980657082854	1	Tangram	Full	High Seg
1706	0.620419880060592	0.0994846154205161	0.238738601376528	'Myeloid'	0.0478680762709844	0.125314818359315	0.505980657082854	1	Tangram	Full	High Seg
1707	0.620419880060592	0.0994846154205161	0.238738601376528	'Normal Epithelial'	0.100355487590457	0.125314818359315	0.505980657082854	1	Tangram	Full	High Seg
1708	0.620419880060592	0.0994846154205161	0.238738601376528	'PVL'	0.296909230372242	0.125314818359315	0.505980657082854	1	Tangram	Full	High Seg
1709	0.620419880060592	0.0994846154205161	0.238738601376528	'Plasmablasts'	0.0282639715889951	0.125314818359315	0.505980657082854	1	Tangram	Full	High Seg
1710	0.620419880060592	0.0994846154205161	0.238738601376528	'T-cells'	0.289105396362012	0.125314818359315	0.505980657082854	1	Tangram	Full	High Seg
1711	0.620419880060592	0.0815604140630056	0.238738601376528	'B-cells'	0.0312364322190261	0.125314818359315	0.505980657082854	1	Tangram	Full	High Seg
1712	0.620419880060592	0.0815604140630056	0.238738601376528	'CAFs'	0.0506135316587341	0.125314818359315	0.505980657082854	1	Tangram	Full	High Seg
1713	0.620419880060592	0.0815604140630056	0.238738601376528	'Cancer Epithelial'	0.181431053927222	0.125314818359315	0.505980657082854	1	Tangram	Full	High Seg
1714	0.620419880060592	0.0815604140630056	0.238738601376528	'Endothelial'	0.102050185244161	0.125314818359315	0.505980657082854	1	Tangram	Full	High Seg
1715	0.620419880060592	0.0815604140630056	0.238738601376528	'Myeloid'	0.0478680762709844	0.125314818359315	0.505980657082854	1	Tangram	Full	High Seg
1716	0.620419880060592	0.0815604140630056	0.238738601376528	'Normal Epithelial'	0.100355487590457	0.125314818359315	0.505980657082854	1	Tangram	Full	High Seg
1717	0.620419880060592	0.0815604140630056	0.238738601376528	'PVL'	0.296909230372242	0.125314818359315	0.505980657082854	1	Tangram	Full	High Seg
1718	0.620419880060592	0.0815604140630056	0.238738601376528	'Plasmablasts'	0.0282639715889951	0.125314818359315	0.505980657082854	1	Tangram	Full	High Seg
1719	0.620419880060592	0.0815604140630056	0.238738601376528	'T-cells'	0.289105396362012	0.125314818359315	0.505980657082854	1	Tangram	Full	High Seg
1720	0.620419880060592	0.239742133000241	0.238738601376528	'B-cells'	0.0312364322190261	0.125314818359315	0.505980657082854	1	Tangram	Full	High Seg
1721	0.620419880060592	0.239742133000241	0.238738601376528	'CAFs'	0.0506135316587341	0.125314818359315	0.505980657082854	1	Tangram	Full	High Seg
1722	0.620419880060592	0.239742133000241	0.238738601376528	'Cancer Epithelial'	0.181431053927222	0.125314818359315	0.505980657082854	1	Tangram	Full	High Seg
1723	0.620419880060592	0.239742133000241	0.238738601376528	'Endothelial'	0.102050185244161	0.125314818359315	0.505980657082854	1	Tangram	Full	High Seg
1724	0.620419880060592	0.239742133000241	0.238738601376528	'Myeloid'	0.0478680762709844	0.125314818359315	0.505980657082854	1	Tangram	Full	High Seg
1725	0.620419880060592	0.239742133000241	0.238738601376528	'Normal Epithelial'	0.100355487590457	0.125314818359315	0.505980657082854	1	Tangram	Full	High Seg
1726	0.620419880060592	0.239742133000241	0.238738601376528	'PVL'	0.296909230372242	0.125314818359315	0.505980657082854	1	Tangram	Full	High Seg
1727	0.620419880060592	0.239742133000241	0.238738601376528	'Plasmablasts'	0.0282639715889951	0.125314818359315	0.505980657082854	1	Tangram	Full	High Seg
1728	0.620419880060592	0.239742133000241	0.238738601376528	'T-cells'	0.289105396362012	0.125314818359315	0.505980657082854	1	Tangram	Full	High Seg
1729	0.620419880060592	0.21617807591404	0.238738601376528	'B-cells'	0.0312364322190261	0.125314818359315	0.505980657082854	1	Tangram	Full	High Seg
1730	0.620419880060592	0.21617807591404	0.238738601376528	'CAFs'	0.0506135316587341	0.125314818359315	0.505980657082854	1	Tangram	Full	High Seg
1731	0.620419880060592	0.21617807591404	0.238738601376528	'Cancer Epithelial'	0.181431053927222	0.125314818359315	0.505980657082854	1	Tangram	Full	High Seg
1732	0.620419880060592	0.21617807591404	0.238738601376528	'Endothelial'	0.102050185244161	0.125314818359315	0.505980657082854	1	Tangram	Full	High Seg
1733	0.620419880060592	0.21617807591404	0.238738601376528	'Myeloid'	0.0478680762709844	0.125314818359315	0.505980657082854	1	Tangram	Full	High Seg
1734	0.620419880060592	0.21617807591404	0.238738601376528	'Normal Epithelial'	0.100355487590457	0.125314818359315	0.505980657082854	1	Tangram	Full	High Seg
1735	0.620419880060592	0.21617807591404	0.238738601376528	'PVL'	0.296909230372242	0.125314818359315	0.505980657082854	1	Tangram	Full	High Seg
1736	0.620419880060592	0.21617807591404	0.238738601376528	'Plasmablasts'	0.0282639715889951	0.125314818359315	0.505980657082854	1	Tangram	Full	High Seg
1737	0.620419880060592	0.21617807591404	0.238738601376528	'T-cells'	0.289105396362012	0.125314818359315	0.505980657082854	1	Tangram	Full	High Seg
1738	0.620419880060592	0.0837880733759192	0.238738601376528	'B-cells'	0.0312364322190261	0.125314818359315	0.505980657082854	1	Tangram	Full	High Seg
1739	0.620419880060592	0.0837880733759192	0.238738601376528	'CAFs'	0.0506135316587341	0.125314818359315	0.505980657082854	1	Tangram	Full	High Seg
1740	0.620419880060592	0.0837880733759192	0.238738601376528	'Cancer Epithelial'	0.181431053927222	0.125314818359315	0.505980657082854	1	Tangram	Full	High Seg
1741	0.620419880060592	0.0837880733759192	0.238738601376528	'Endothelial'	0.102050185244161	0.125314818359315	0.505980657082854	1	Tangram	Full	High Seg
1742	0.620419880060592	0.0837880733759192	0.238738601376528	'Myeloid'	0.0478680762709844	0.125314818359315	0.505980657082854	1	Tangram	Full	High Seg
1743	0.620419880060592	0.0837880733759192	0.238738601376528	'Normal Epithelial'	0.100355487590457	0.125314818359315	0.505980657082854	1	Tangram	Full	High Seg
1744	0.620419880060592	0.0837880733759192	0.238738601376528	'PVL'	0.296909230372242	0.125314818359315	0.505980657082854	1	Tangram	Full	High Seg
1745	0.620419880060592	0.0837880733759192	0.238738601376528	'Plasmablasts'	0.0282639715889951	0.125314818359315	0.505980657082854	1	Tangram	Full	High Seg
1746	0.620419880060592	0.0837880733759192	0.238738601376528	'T-cells'	0.289105396362012	0.125314818359315	0.505980657082854	1	Tangram	Full	High Seg
1747	0.620419880060592	0.21923557555903	0.238738601376528	'B-cells'	0.0312364322190261	0.125314818359315	0.505980657082854	1	Tangram	Full	High Seg
1748	0.620419880060592	0.21923557555903	0.238738601376528	'CAFs'	0.0506135316587341	0.125314818359315	0.505980657082854	1	Tangram	Full	High Seg
1749	0.620419880060592	0.21923557555903	0.238738601376528	'Cancer Epithelial'	0.181431053927222	0.125314818359315	0.505980657082854	1	Tangram	Full	High Seg
1750	0.620419880060592	0.21923557555903	0.238738601376528	'Endothelial'	0.102050185244161	0.125314818359315	0.505980657082854	1	Tangram	Full	High Seg
1751	0.620419880060592	0.21923557555903	0.238738601376528	'Myeloid'	0.0478680762709844	0.125314818359315	0.505980657082854	1	Tangram	Full	High Seg
1752	0.620419880060592	0.21923557555903	0.238738601376528	'Normal Epithelial'	0.100355487590457	0.125314818359315	0.505980657082854	1	Tangram	Full	High Seg
1753	0.620419880060592	0.21923557555903	0.238738601376528	'PVL'	0.296909230372242	0.125314818359315	0.505980657082854	1	Tangram	Full	High Seg
1754	0.620419880060592	0.21923557555903	0.238738601376528	'Plasmablasts'	0.0282639715889951	0.125314818359315	0.505980657082854	1	Tangram	Full	High Seg
1755	0.620419880060592	0.21923557555903	0.238738601376528	'T-cells'	0.289105396362012	0.125314818359315	0.505980657082854	1	Tangram	Full	High Seg
1756	0.620419880060592	0.482000498734267	0.238738601376528	'B-cells'	0.0312364322190261	0.125314818359315	0.505980657082854	1	Tangram	Full	High Seg
1757	0.620419880060592	0.482000498734267	0.238738601376528	'CAFs'	0.0506135316587341	0.125314818359315	0.505980657082854	1	Tangram	Full	High Seg
1758	0.620419880060592	0.482000498734267	0.238738601376528	'Cancer Epithelial'	0.181431053927222	0.125314818359315	0.505980657082854	1	Tangram	Full	High Seg
1759	0.620419880060592	0.482000498734267	0.238738601376528	'Endothelial'	0.102050185244161	0.125314818359315	0.505980657082854	1	Tangram	Full	High Seg
1760	0.620419880060592	0.482000498734267	0.238738601376528	'Myeloid'	0.0478680762709844	0.125314818359315	0.505980657082854	1	Tangram	Full	High Seg
1761	0.620419880060592	0.482000498734267	0.238738601376528	'Normal Epithelial'	0.100355487590457	0.125314818359315	0.505980657082854	1	Tangram	Full	High Seg
1762	0.620419880060592	0.482000498734267	0.238738601376528	'PVL'	0.296909230372242	0.125314818359315	0.505980657082854	1	Tangram	Full	High Seg
1763	0.620419880060592	0.482000498734267	0.238738601376528	'Plasmablasts'	0.0282639715889951	0.125314818359315	0.505980657082854	1	Tangram	Full	High Seg
1764	0.620419880060592	0.482000498734267	0.238738601376528	'T-cells'	0.289105396362012	0.125314818359315	0.505980657082854	1	Tangram	Full	High Seg
1765	0.620419880060592	0.0632951668855068	0.238738601376528	'B-cells'	0.0312364322190261	0.125314818359315	0.505980657082854	1	Tangram	Full	High Seg
1766	0.620419880060592	0.0632951668855068	0.238738601376528	'CAFs'	0.0506135316587341	0.125314818359315	0.505980657082854	1	Tangram	Full	High Seg
1767	0.620419880060592	0.0632951668855068	0.238738601376528	'Cancer Epithelial'	0.181431053927222	0.125314818359315	0.505980657082854	1	Tangram	Full	High Seg
1768	0.620419880060592	0.0632951668855068	0.238738601376528	'Endothelial'	0.102050185244161	0.125314818359315	0.505980657082854	1	Tangram	Full	High Seg
1769	0.620419880060592	0.0632951668855068	0.238738601376528	'Myeloid'	0.0478680762709844	0.125314818359315	0.505980657082854	1	Tangram	Full	High Seg
1770	0.620419880060592	0.0632951668855068	0.238738601376528	'Normal Epithelial'	0.100355487590457	0.125314818359315	0.505980657082854	1	Tangram	Full	High Seg
1771	0.620419880060592	0.0632951668855068	0.238738601376528	'PVL'	0.296909230372242	0.125314818359315	0.505980657082854	1	Tangram	Full	High Seg
1772	0.620419880060592	0.0632951668855068	0.238738601376528	'Plasmablasts'	0.0282639715889951	0.125314818359315	0.505980657082854	1	Tangram	Full	High Seg
1773	0.620419880060592	0.0632951668855068	0.238738601376528	'T-cells'	0.289105396362012	0.125314818359315	0.505980657082854	1	Tangram	Full	High Seg
1774	0.620419880060592	0.317476140259697	0.238738601376528	'B-cells'	0.0312364322190261	0.125314818359315	0.505980657082854	1	Tangram	Full	High Seg
1775	0.620419880060592	0.317476140259697	0.238738601376528	'CAFs'	0.0506135316587341	0.125314818359315	0.505980657082854	1	Tangram	Full	High Seg
1776	0.620419880060592	0.317476140259697	0.238738601376528	'Cancer Epithelial'	0.181431053927222	0.125314818359315	0.505980657082854	1	Tangram	Full	High Seg
1777	0.620419880060592	0.317476140259697	0.238738601376528	'Endothelial'	0.102050185244161	0.125314818359315	0.505980657082854	1	Tangram	Full	High Seg
1778	0.620419880060592	0.317476140259697	0.238738601376528	'Myeloid'	0.0478680762709844	0.125314818359315	0.505980657082854	1	Tangram	Full	High Seg
1779	0.620419880060592	0.317476140259697	0.238738601376528	'Normal Epithelial'	0.100355487590457	0.125314818359315	0.505980657082854	1	Tangram	Full	High Seg
1780	0.620419880060592	0.317476140259697	0.238738601376528	'PVL'	0.296909230372242	0.125314818359315	0.505980657082854	1	Tangram	Full	High Seg
1781	0.620419880060592	0.317476140259697	0.238738601376528	'Plasmablasts'	0.0282639715889951	0.125314818359315	0.505980657082854	1	Tangram	Full	High Seg
1782	0.620419880060592	0.317476140259697	0.238738601376528	'T-cells'	0.289105396362012	0.125314818359315	0.505980657082854	1	Tangram	Full	High Seg
1783	0.599186792929904	0.180951059044814	0.236348934598973	'B-cells'	0.066063968928207	0.122948942194775	0.520028660488332	2	Tangram	Full	High Seg
1784	0.599186792929904	0.180951059044814	0.236348934598973	'CAFs'	0.0691608215930171	0.122948942194775	0.520028660488332	2	Tangram	Full	High Seg
1785	0.599186792929904	0.180951059044814	0.236348934598973	'Cancer Epithelial'	0.140720320337346	0.122948942194775	0.520028660488332	2	Tangram	Full	High Seg
1786	0.599186792929904	0.180951059044814	0.236348934598973	'Endothelial'	0.0583306827725652	0.122948942194775	0.520028660488332	2	Tangram	Full	High Seg
1787	0.599186792929904	0.180951059044814	0.236348934598973	'Myeloid'	0.0487289849733496	0.122948942194775	0.520028660488332	2	Tangram	Full	High Seg
1788	0.599186792929904	0.180951059044814	0.236348934598973	'Normal Epithelial'	0.0830945926356525	0.122948942194775	0.520028660488332	2	Tangram	Full	High Seg
1789	0.599186792929904	0.180951059044814	0.236348934598973	'PVL'	0.316951566742822	0.122948942194775	0.520028660488332	2	Tangram	Full	High Seg
1790	0.599186792929904	0.180951059044814	0.236348934598973	'Plasmablasts'	0.0263258831554055	0.122948942194775	0.520028660488332	2	Tangram	Full	High Seg
1791	0.599186792929904	0.180951059044814	0.236348934598973	'T-cells'	0.297163658614614	0.122948942194775	0.520028660488332	2	Tangram	Full	High Seg
1792	0.599186792929904	0.133397595079029	0.236348934598973	'B-cells'	0.066063968928207	0.122948942194775	0.520028660488332	2	Tangram	Full	High Seg
1793	0.599186792929904	0.133397595079029	0.236348934598973	'CAFs'	0.0691608215930171	0.122948942194775	0.520028660488332	2	Tangram	Full	High Seg
1794	0.599186792929904	0.133397595079029	0.236348934598973	'Cancer Epithelial'	0.140720320337346	0.122948942194775	0.520028660488332	2	Tangram	Full	High Seg
1795	0.599186792929904	0.133397595079029	0.236348934598973	'Endothelial'	0.0583306827725652	0.122948942194775	0.520028660488332	2	Tangram	Full	High Seg
1796	0.599186792929904	0.133397595079029	0.236348934598973	'Myeloid'	0.0487289849733496	0.122948942194775	0.520028660488332	2	Tangram	Full	High Seg
1797	0.599186792929904	0.133397595079029	0.236348934598973	'Normal Epithelial'	0.0830945926356525	0.122948942194775	0.520028660488332	2	Tangram	Full	High Seg
1798	0.599186792929904	0.133397595079029	0.236348934598973	'PVL'	0.316951566742822	0.122948942194775	0.520028660488332	2	Tangram	Full	High Seg
1799	0.599186792929904	0.133397595079029	0.236348934598973	'Plasmablasts'	0.0263258831554055	0.122948942194775	0.520028660488332	2	Tangram	Full	High Seg
1800	0.599186792929904	0.133397595079029	0.236348934598973	'T-cells'	0.297163658614614	0.122948942194775	0.520028660488332	2	Tangram	Full	High Seg
1801	0.599186792929904	0.190300972171889	0.236348934598973	'B-cells'	0.066063968928207	0.122948942194775	0.520028660488332	2	Tangram	Full	High Seg
1802	0.599186792929904	0.190300972171889	0.236348934598973	'CAFs'	0.0691608215930171	0.122948942194775	0.520028660488332	2	Tangram	Full	High Seg
1803	0.599186792929904	0.190300972171889	0.236348934598973	'Cancer Epithelial'	0.140720320337346	0.122948942194775	0.520028660488332	2	Tangram	Full	High Seg
1804	0.599186792929904	0.190300972171889	0.236348934598973	'Endothelial'	0.0583306827725652	0.122948942194775	0.520028660488332	2	Tangram	Full	High Seg
1805	0.599186792929904	0.190300972171889	0.236348934598973	'Myeloid'	0.0487289849733496	0.122948942194775	0.520028660488332	2	Tangram	Full	High Seg
1806	0.599186792929904	0.190300972171889	0.236348934598973	'Normal Epithelial'	0.0830945926356525	0.122948942194775	0.520028660488332	2	Tangram	Full	High Seg
1807	0.599186792929904	0.190300972171889	0.236348934598973	'PVL'	0.316951566742822	0.122948942194775	0.520028660488332	2	Tangram	Full	High Seg
1808	0.599186792929904	0.190300972171889	0.236348934598973	'Plasmablasts'	0.0263258831554055	0.122948942194775	0.520028660488332	2	Tangram	Full	High Seg
1809	0.599186792929904	0.190300972171889	0.236348934598973	'T-cells'	0.297163658614614	0.122948942194775	0.520028660488332	2	Tangram	Full	High Seg
1810	0.599186792929904	0.0994634579546696	0.236348934598973	'B-cells'	0.066063968928207	0.122948942194775	0.520028660488332	2	Tangram	Full	High Seg
1811	0.599186792929904	0.0994634579546696	0.236348934598973	'CAFs'	0.0691608215930171	0.122948942194775	0.520028660488332	2	Tangram	Full	High Seg
1812	0.599186792929904	0.0994634579546696	0.236348934598973	'Cancer Epithelial'	0.140720320337346	0.122948942194775	0.520028660488332	2	Tangram	Full	High Seg
1813	0.599186792929904	0.0994634579546696	0.236348934598973	'Endothelial'	0.0583306827725652	0.122948942194775	0.520028660488332	2	Tangram	Full	High Seg
1814	0.599186792929904	0.0994634579546696	0.236348934598973	'Myeloid'	0.0487289849733496	0.122948942194775	0.520028660488332	2	Tangram	Full	High Seg
1815	0.599186792929904	0.0994634579546696	0.236348934598973	'Normal Epithelial'	0.0830945926356525	0.122948942194775	0.520028660488332	2	Tangram	Full	High Seg
1816	0.599186792929904	0.0994634579546696	0.236348934598973	'PVL'	0.316951566742822	0.122948942194775	0.520028660488332	2	Tangram	Full	High Seg
1817	0.599186792929904	0.0994634579546696	0.236348934598973	'Plasmablasts'	0.0263258831554055	0.122948942194775	0.520028660488332	2	Tangram	Full	High Seg
1818	0.599186792929904	0.0994634579546696	0.236348934598973	'T-cells'	0.297163658614614	0.122948942194775	0.520028660488332	2	Tangram	Full	High Seg
1819	0.599186792929904	0.0679905785926291	0.236348934598973	'B-cells'	0.066063968928207	0.122948942194775	0.520028660488332	2	Tangram	Full	High Seg
1820	0.599186792929904	0.0679905785926291	0.236348934598973	'CAFs'	0.0691608215930171	0.122948942194775	0.520028660488332	2	Tangram	Full	High Seg
1821	0.599186792929904	0.0679905785926291	0.236348934598973	'Cancer Epithelial'	0.140720320337346	0.122948942194775	0.520028660488332	2	Tangram	Full	High Seg
1822	0.599186792929904	0.0679905785926291	0.236348934598973	'Endothelial'	0.0583306827725652	0.122948942194775	0.520028660488332	2	Tangram	Full	High Seg
1823	0.599186792929904	0.0679905785926291	0.236348934598973	'Myeloid'	0.0487289849733496	0.122948942194775	0.520028660488332	2	Tangram	Full	High Seg
1824	0.599186792929904	0.0679905785926291	0.236348934598973	'Normal Epithelial'	0.0830945926356525	0.122948942194775	0.520028660488332	2	Tangram	Full	High Seg
1825	0.599186792929904	0.0679905785926291	0.236348934598973	'PVL'	0.316951566742822	0.122948942194775	0.520028660488332	2	Tangram	Full	High Seg
1826	0.599186792929904	0.0679905785926291	0.236348934598973	'Plasmablasts'	0.0263258831554055	0.122948942194775	0.520028660488332	2	Tangram	Full	High Seg
1827	0.599186792929904	0.0679905785926291	0.236348934598973	'T-cells'	0.297163658614614	0.122948942194775	0.520028660488332	2	Tangram	Full	High Seg
1828	0.599186792929904	0.206631208590508	0.236348934598973	'B-cells'	0.066063968928207	0.122948942194775	0.520028660488332	2	Tangram	Full	High Seg
1829	0.599186792929904	0.206631208590508	0.236348934598973	'CAFs'	0.0691608215930171	0.122948942194775	0.520028660488332	2	Tangram	Full	High Seg
1830	0.599186792929904	0.206631208590508	0.236348934598973	'Cancer Epithelial'	0.140720320337346	0.122948942194775	0.520028660488332	2	Tangram	Full	High Seg
1831	0.599186792929904	0.206631208590508	0.236348934598973	'Endothelial'	0.0583306827725652	0.122948942194775	0.520028660488332	2	Tangram	Full	High Seg
1832	0.599186792929904	0.206631208590508	0.236348934598973	'Myeloid'	0.0487289849733496	0.122948942194775	0.520028660488332	2	Tangram	Full	High Seg
1833	0.599186792929904	0.206631208590508	0.236348934598973	'Normal Epithelial'	0.0830945926356525	0.122948942194775	0.520028660488332	2	Tangram	Full	High Seg
1834	0.599186792929904	0.206631208590508	0.236348934598973	'PVL'	0.316951566742822	0.122948942194775	0.520028660488332	2	Tangram	Full	High Seg
1835	0.599186792929904	0.206631208590508	0.236348934598973	'Plasmablasts'	0.0263258831554055	0.122948942194775	0.520028660488332	2	Tangram	Full	High Seg
1836	0.599186792929904	0.206631208590508	0.236348934598973	'T-cells'	0.297163658614614	0.122948942194775	0.520028660488332	2	Tangram	Full	High Seg
1837	0.599186792929904	0.497930970245932	0.236348934598973	'B-cells'	0.066063968928207	0.122948942194775	0.520028660488332	2	Tangram	Full	High Seg
1838	0.599186792929904	0.497930970245932	0.236348934598973	'CAFs'	0.0691608215930171	0.122948942194775	0.520028660488332	2	Tangram	Full	High Seg
1839	0.599186792929904	0.497930970245932	0.236348934598973	'Cancer Epithelial'	0.140720320337346	0.122948942194775	0.520028660488332	2	Tangram	Full	High Seg
1840	0.599186792929904	0.497930970245932	0.236348934598973	'Endothelial'	0.0583306827725652	0.122948942194775	0.520028660488332	2	Tangram	Full	High Seg
1841	0.599186792929904	0.497930970245932	0.236348934598973	'Myeloid'	0.0487289849733496	0.122948942194775	0.520028660488332	2	Tangram	Full	High Seg
1842	0.599186792929904	0.497930970245932	0.236348934598973	'Normal Epithelial'	0.0830945926356525	0.122948942194775	0.520028660488332	2	Tangram	Full	High Seg
1843	0.599186792929904	0.497930970245932	0.236348934598973	'PVL'	0.316951566742822	0.122948942194775	0.520028660488332	2	Tangram	Full	High Seg
1844	0.599186792929904	0.497930970245932	0.236348934598973	'Plasmablasts'	0.0263258831554055	0.122948942194775	0.520028660488332	2	Tangram	Full	High Seg
1845	0.599186792929904	0.497930970245932	0.236348934598973	'T-cells'	0.297163658614614	0.122948942194775	0.520028660488332	2	Tangram	Full	High Seg
1846	0.599186792929904	0.0442954180637476	0.236348934598973	'B-cells'	0.066063968928207	0.122948942194775	0.520028660488332	2	Tangram	Full	High Seg
1847	0.599186792929904	0.0442954180637476	0.236348934598973	'CAFs'	0.0691608215930171	0.122948942194775	0.520028660488332	2	Tangram	Full	High Seg
1848	0.599186792929904	0.0442954180637476	0.236348934598973	'Cancer Epithelial'	0.140720320337346	0.122948942194775	0.520028660488332	2	Tangram	Full	High Seg
1849	0.599186792929904	0.0442954180637476	0.236348934598973	'Endothelial'	0.0583306827725652	0.122948942194775	0.520028660488332	2	Tangram	Full	High Seg
1850	0.599186792929904	0.0442954180637476	0.236348934598973	'Myeloid'	0.0487289849733496	0.122948942194775	0.520028660488332	2	Tangram	Full	High Seg
1851	0.599186792929904	0.0442954180637476	0.236348934598973	'Normal Epithelial'	0.0830945926356525	0.122948942194775	0.520028660488332	2	Tangram	Full	High Seg
1852	0.599186792929904	0.0442954180637476	0.236348934598973	'PVL'	0.316951566742822	0.122948942194775	0.520028660488332	2	Tangram	Full	High Seg
1853	0.599186792929904	0.0442954180637476	0.236348934598973	'Plasmablasts'	0.0263258831554055	0.122948942194775	0.520028660488332	2	Tangram	Full	High Seg
1854	0.599186792929904	0.0442954180637476	0.236348934598973	'T-cells'	0.297163658614614	0.122948942194775	0.520028660488332	2	Tangram	Full	High Seg
1855	0.599186792929904	0.329977599273075	0.236348934598973	'B-cells'	0.066063968928207	0.122948942194775	0.520028660488332	2	Tangram	Full	High Seg
1856	0.599186792929904	0.329977599273075	0.236348934598973	'CAFs'	0.0691608215930171	0.122948942194775	0.520028660488332	2	Tangram	Full	High Seg
1857	0.599186792929904	0.329977599273075	0.236348934598973	'Cancer Epithelial'	0.140720320337346	0.122948942194775	0.520028660488332	2	Tangram	Full	High Seg
1858	0.599186792929904	0.329977599273075	0.236348934598973	'Endothelial'	0.0583306827725652	0.122948942194775	0.520028660488332	2	Tangram	Full	High Seg
1859	0.599186792929904	0.329977599273075	0.236348934598973	'Myeloid'	0.0487289849733496	0.122948942194775	0.520028660488332	2	Tangram	Full	High Seg
1860	0.599186792929904	0.329977599273075	0.236348934598973	'Normal Epithelial'	0.0830945926356525	0.122948942194775	0.520028660488332	2	Tangram	Full	High Seg
1861	0.599186792929904	0.329977599273075	0.236348934598973	'PVL'	0.316951566742822	0.122948942194775	0.520028660488332	2	Tangram	Full	High Seg
1862	0.599186792929904	0.329977599273075	0.236348934598973	'Plasmablasts'	0.0263258831554055	0.122948942194775	0.520028660488332	2	Tangram	Full	High Seg
1863	0.599186792929904	0.329977599273075	0.236348934598973	'T-cells'	0.297163658614614	0.122948942194775	0.520028660488332	2	Tangram	Full	High Seg
1864	0.599589629032583	0.0799410963817375	0.219416063782247	'B-cells'	0.0241427145055506	0.116081843247541	0.580922829799828	3	Tangram	Full	High Seg
1865	0.599589629032583	0.0799410963817375	0.219416063782247	'CAFs'	0.0569308635703424	0.116081843247541	0.580922829799828	3	Tangram	Full	High Seg
1866	0.599589629032583	0.0799410963817375	0.219416063782247	'Cancer Epithelial'	0.159713899549749	0.116081843247541	0.580922829799828	3	Tangram	Full	High Seg
1867	0.599589629032583	0.0799410963817375	0.219416063782247	'Endothelial'	0.0708021282513231	0.116081843247541	0.580922829799828	3	Tangram	Full	High Seg
1868	0.599589629032583	0.0799410963817375	0.219416063782247	'Myeloid'	0.0572883583803164	0.116081843247541	0.580922829799828	3	Tangram	Full	High Seg
1869	0.599589629032583	0.0799410963817375	0.219416063782247	'Normal Epithelial'	0.135686042515529	0.116081843247541	0.580922829799828	3	Tangram	Full	High Seg
1870	0.599589629032583	0.0799410963817375	0.219416063782247	'PVL'	0.223856304941332	0.116081843247541	0.580922829799828	3	Tangram	Full	High Seg
1871	0.599589629032583	0.0799410963817375	0.219416063782247	'Plasmablasts'	0.0262094227104223	0.116081843247541	0.580922829799828	3	Tangram	Full	High Seg
1872	0.599589629032583	0.0799410963817375	0.219416063782247	'T-cells'	0.290106854803305	0.116081843247541	0.580922829799828	3	Tangram	Full	High Seg
1873	0.599589629032583	0.102658947940669	0.219416063782247	'B-cells'	0.0241427145055506	0.116081843247541	0.580922829799828	3	Tangram	Full	High Seg
1874	0.599589629032583	0.102658947940669	0.219416063782247	'CAFs'	0.0569308635703424	0.116081843247541	0.580922829799828	3	Tangram	Full	High Seg
1875	0.599589629032583	0.102658947940669	0.219416063782247	'Cancer Epithelial'	0.159713899549749	0.116081843247541	0.580922829799828	3	Tangram	Full	High Seg
1876	0.599589629032583	0.102658947940669	0.219416063782247	'Endothelial'	0.0708021282513231	0.116081843247541	0.580922829799828	3	Tangram	Full	High Seg
1877	0.599589629032583	0.102658947940669	0.219416063782247	'Myeloid'	0.0572883583803164	0.116081843247541	0.580922829799828	3	Tangram	Full	High Seg
1878	0.599589629032583	0.102658947940669	0.219416063782247	'Normal Epithelial'	0.135686042515529	0.116081843247541	0.580922829799828	3	Tangram	Full	High Seg
1879	0.599589629032583	0.102658947940669	0.219416063782247	'PVL'	0.223856304941332	0.116081843247541	0.580922829799828	3	Tangram	Full	High Seg
1880	0.599589629032583	0.102658947940669	0.219416063782247	'Plasmablasts'	0.0262094227104223	0.116081843247541	0.580922829799828	3	Tangram	Full	High Seg
1881	0.599589629032583	0.102658947940669	0.219416063782247	'T-cells'	0.290106854803305	0.116081843247541	0.580922829799828	3	Tangram	Full	High Seg
1882	0.599589629032583	0.209104009517718	0.219416063782247	'B-cells'	0.0241427145055506	0.116081843247541	0.580922829799828	3	Tangram	Full	High Seg
1883	0.599589629032583	0.209104009517718	0.219416063782247	'CAFs'	0.0569308635703424	0.116081843247541	0.580922829799828	3	Tangram	Full	High Seg
1884	0.599589629032583	0.209104009517718	0.219416063782247	'Cancer Epithelial'	0.159713899549749	0.116081843247541	0.580922829799828	3	Tangram	Full	High Seg
1885	0.599589629032583	0.209104009517718	0.219416063782247	'Endothelial'	0.0708021282513231	0.116081843247541	0.580922829799828	3	Tangram	Full	High Seg
1886	0.599589629032583	0.209104009517718	0.219416063782247	'Myeloid'	0.0572883583803164	0.116081843247541	0.580922829799828	3	Tangram	Full	High Seg
1887	0.599589629032583	0.209104009517718	0.219416063782247	'Normal Epithelial'	0.135686042515529	0.116081843247541	0.580922829799828	3	Tangram	Full	High Seg
1888	0.599589629032583	0.209104009517718	0.219416063782247	'PVL'	0.223856304941332	0.116081843247541	0.580922829799828	3	Tangram	Full	High Seg
1889	0.599589629032583	0.209104009517718	0.219416063782247	'Plasmablasts'	0.0262094227104223	0.116081843247541	0.580922829799828	3	Tangram	Full	High Seg
1890	0.599589629032583	0.209104009517718	0.219416063782247	'T-cells'	0.290106854803305	0.116081843247541	0.580922829799828	3	Tangram	Full	High Seg
1891	0.599589629032583	0.138353195123769	0.219416063782247	'B-cells'	0.0241427145055506	0.116081843247541	0.580922829799828	3	Tangram	Full	High Seg
1892	0.599589629032583	0.138353195123769	0.219416063782247	'CAFs'	0.0569308635703424	0.116081843247541	0.580922829799828	3	Tangram	Full	High Seg
1893	0.599589629032583	0.138353195123769	0.219416063782247	'Cancer Epithelial'	0.159713899549749	0.116081843247541	0.580922829799828	3	Tangram	Full	High Seg
1894	0.599589629032583	0.138353195123769	0.219416063782247	'Endothelial'	0.0708021282513231	0.116081843247541	0.580922829799828	3	Tangram	Full	High Seg
1895	0.599589629032583	0.138353195123769	0.219416063782247	'Myeloid'	0.0572883583803164	0.116081843247541	0.580922829799828	3	Tangram	Full	High Seg
1896	0.599589629032583	0.138353195123769	0.219416063782247	'Normal Epithelial'	0.135686042515529	0.116081843247541	0.580922829799828	3	Tangram	Full	High Seg
1897	0.599589629032583	0.138353195123769	0.219416063782247	'PVL'	0.223856304941332	0.116081843247541	0.580922829799828	3	Tangram	Full	High Seg
1898	0.599589629032583	0.138353195123769	0.219416063782247	'Plasmablasts'	0.0262094227104223	0.116081843247541	0.580922829799828	3	Tangram	Full	High Seg
1899	0.599589629032583	0.138353195123769	0.219416063782247	'T-cells'	0.290106854803305	0.116081843247541	0.580922829799828	3	Tangram	Full	High Seg
1900	0.599589629032583	0.0710396404223119	0.219416063782247	'B-cells'	0.0241427145055506	0.116081843247541	0.580922829799828	3	Tangram	Full	High Seg
1901	0.599589629032583	0.0710396404223119	0.219416063782247	'CAFs'	0.0569308635703424	0.116081843247541	0.580922829799828	3	Tangram	Full	High Seg
1902	0.599589629032583	0.0710396404223119	0.219416063782247	'Cancer Epithelial'	0.159713899549749	0.116081843247541	0.580922829799828	3	Tangram	Full	High Seg
1903	0.599589629032583	0.0710396404223119	0.219416063782247	'Endothelial'	0.0708021282513231	0.116081843247541	0.580922829799828	3	Tangram	Full	High Seg
1904	0.599589629032583	0.0710396404223119	0.219416063782247	'Myeloid'	0.0572883583803164	0.116081843247541	0.580922829799828	3	Tangram	Full	High Seg
1905	0.599589629032583	0.0710396404223119	0.219416063782247	'Normal Epithelial'	0.135686042515529	0.116081843247541	0.580922829799828	3	Tangram	Full	High Seg
1906	0.599589629032583	0.0710396404223119	0.219416063782247	'PVL'	0.223856304941332	0.116081843247541	0.580922829799828	3	Tangram	Full	High Seg
1907	0.599589629032583	0.0710396404223119	0.219416063782247	'Plasmablasts'	0.0262094227104223	0.116081843247541	0.580922829799828	3	Tangram	Full	High Seg
1908	0.599589629032583	0.0710396404223119	0.219416063782247	'T-cells'	0.290106854803305	0.116081843247541	0.580922829799828	3	Tangram	Full	High Seg
1909	0.599589629032583	0.275379893495458	0.219416063782247	'B-cells'	0.0241427145055506	0.116081843247541	0.580922829799828	3	Tangram	Full	High Seg
1910	0.599589629032583	0.275379893495458	0.219416063782247	'CAFs'	0.0569308635703424	0.116081843247541	0.580922829799828	3	Tangram	Full	High Seg
1911	0.599589629032583	0.275379893495458	0.219416063782247	'Cancer Epithelial'	0.159713899549749	0.116081843247541	0.580922829799828	3	Tangram	Full	High Seg
1912	0.599589629032583	0.275379893495458	0.219416063782247	'Endothelial'	0.0708021282513231	0.116081843247541	0.580922829799828	3	Tangram	Full	High Seg
1913	0.599589629032583	0.275379893495458	0.219416063782247	'Myeloid'	0.0572883583803164	0.116081843247541	0.580922829799828	3	Tangram	Full	High Seg
1914	0.599589629032583	0.275379893495458	0.219416063782247	'Normal Epithelial'	0.135686042515529	0.116081843247541	0.580922829799828	3	Tangram	Full	High Seg
1915	0.599589629032583	0.275379893495458	0.219416063782247	'PVL'	0.223856304941332	0.116081843247541	0.580922829799828	3	Tangram	Full	High Seg
1916	0.599589629032583	0.275379893495458	0.219416063782247	'Plasmablasts'	0.0262094227104223	0.116081843247541	0.580922829799828	3	Tangram	Full	High Seg
1917	0.599589629032583	0.275379893495458	0.219416063782247	'T-cells'	0.290106854803305	0.116081843247541	0.580922829799828	3	Tangram	Full	High Seg
1918	0.599589629032583	0.412536828927685	0.219416063782247	'B-cells'	0.0241427145055506	0.116081843247541	0.580922829799828	3	Tangram	Full	High Seg
1919	0.599589629032583	0.412536828927685	0.219416063782247	'CAFs'	0.0569308635703424	0.116081843247541	0.580922829799828	3	Tangram	Full	High Seg
1920	0.599589629032583	0.412536828927685	0.219416063782247	'Cancer Epithelial'	0.159713899549749	0.116081843247541	0.580922829799828	3	Tangram	Full	High Seg
1921	0.599589629032583	0.412536828927685	0.219416063782247	'Endothelial'	0.0708021282513231	0.116081843247541	0.580922829799828	3	Tangram	Full	High Seg
1922	0.599589629032583	0.412536828927685	0.219416063782247	'Myeloid'	0.0572883583803164	0.116081843247541	0.580922829799828	3	Tangram	Full	High Seg
1923	0.599589629032583	0.412536828927685	0.219416063782247	'Normal Epithelial'	0.135686042515529	0.116081843247541	0.580922829799828	3	Tangram	Full	High Seg
1924	0.599589629032583	0.412536828927685	0.219416063782247	'PVL'	0.223856304941332	0.116081843247541	0.580922829799828	3	Tangram	Full	High Seg
1925	0.599589629032583	0.412536828927685	0.219416063782247	'Plasmablasts'	0.0262094227104223	0.116081843247541	0.580922829799828	3	Tangram	Full	High Seg
1926	0.599589629032583	0.412536828927685	0.219416063782247	'T-cells'	0.290106854803305	0.116081843247541	0.580922829799828	3	Tangram	Full	High Seg
1927	0.599589629032583	0.0410737596908388	0.219416063782247	'B-cells'	0.0241427145055506	0.116081843247541	0.580922829799828	3	Tangram	Full	High Seg
1928	0.599589629032583	0.0410737596908388	0.219416063782247	'CAFs'	0.0569308635703424	0.116081843247541	0.580922829799828	3	Tangram	Full	High Seg
1929	0.599589629032583	0.0410737596908388	0.219416063782247	'Cancer Epithelial'	0.159713899549749	0.116081843247541	0.580922829799828	3	Tangram	Full	High Seg
1930	0.599589629032583	0.0410737596908388	0.219416063782247	'Endothelial'	0.0708021282513231	0.116081843247541	0.580922829799828	3	Tangram	Full	High Seg
1931	0.599589629032583	0.0410737596908388	0.219416063782247	'Myeloid'	0.0572883583803164	0.116081843247541	0.580922829799828	3	Tangram	Full	High Seg
1932	0.599589629032583	0.0410737596908388	0.219416063782247	'Normal Epithelial'	0.135686042515529	0.116081843247541	0.580922829799828	3	Tangram	Full	High Seg
1933	0.599589629032583	0.0410737596908388	0.219416063782247	'PVL'	0.223856304941332	0.116081843247541	0.580922829799828	3	Tangram	Full	High Seg
1934	0.599589629032583	0.0410737596908388	0.219416063782247	'Plasmablasts'	0.0262094227104223	0.116081843247541	0.580922829799828	3	Tangram	Full	High Seg
1935	0.599589629032583	0.0410737596908388	0.219416063782247	'T-cells'	0.290106854803305	0.116081843247541	0.580922829799828	3	Tangram	Full	High Seg
1936	0.599589629032583	0.317396824686643	0.219416063782247	'B-cells'	0.0241427145055506	0.116081843247541	0.580922829799828	3	Tangram	Full	High Seg
1937	0.599589629032583	0.317396824686643	0.219416063782247	'CAFs'	0.0569308635703424	0.116081843247541	0.580922829799828	3	Tangram	Full	High Seg
1938	0.599589629032583	0.317396824686643	0.219416063782247	'Cancer Epithelial'	0.159713899549749	0.116081843247541	0.580922829799828	3	Tangram	Full	High Seg
1939	0.599589629032583	0.317396824686643	0.219416063782247	'Endothelial'	0.0708021282513231	0.116081843247541	0.580922829799828	3	Tangram	Full	High Seg
1940	0.599589629032583	0.317396824686643	0.219416063782247	'Myeloid'	0.0572883583803164	0.116081843247541	0.580922829799828	3	Tangram	Full	High Seg
1941	0.599589629032583	0.317396824686643	0.219416063782247	'Normal Epithelial'	0.135686042515529	0.116081843247541	0.580922829799828	3	Tangram	Full	High Seg
1942	0.599589629032583	0.317396824686643	0.219416063782247	'PVL'	0.223856304941332	0.116081843247541	0.580922829799828	3	Tangram	Full	High Seg
1943	0.599589629032583	0.317396824686643	0.219416063782247	'Plasmablasts'	0.0262094227104223	0.116081843247541	0.580922829799828	3	Tangram	Full	High Seg
1944	0.599589629032583	0.317396824686643	0.219416063782247	'T-cells'	0.290106854803305	0.116081843247541	0.580922829799828	3	Tangram	Full	High Seg
1945	0.498750014250515	0.0853381269437541	0.196836140744716	'B-cells'	0.0286493738939192	0.0949477009846449	0.685936451911972	4	Tangram	Full	High Seg
1946	0.498750014250515	0.0853381269437541	0.196836140744716	'CAFs'	0.0470296440420566	0.0949477009846449	0.685936451911972	4	Tangram	Full	High Seg
1947	0.498750014250515	0.0853381269437541	0.196836140744716	'Cancer Epithelial'	0.116850368201885	0.0949477009846449	0.685936451911972	4	Tangram	Full	High Seg
1948	0.498750014250515	0.0853381269437541	0.196836140744716	'Endothelial'	0.0912941317152314	0.0949477009846449	0.685936451911972	4	Tangram	Full	High Seg
1949	0.498750014250515	0.0853381269437541	0.196836140744716	'Myeloid'	0.0345283876785291	0.0949477009846449	0.685936451911972	4	Tangram	Full	High Seg
1950	0.498750014250515	0.0853381269437541	0.196836140744716	'Normal Epithelial'	0.0507526515959909	0.0949477009846449	0.685936451911972	4	Tangram	Full	High Seg
1951	0.498750014250515	0.0853381269437541	0.196836140744716	'PVL'	0.258354595642281	0.0949477009846449	0.685936451911972	4	Tangram	Full	High Seg
1952	0.498750014250515	0.0853381269437541	0.196836140744716	'Plasmablasts'	0.0244896452827228	0.0949477009846449	0.685936451911972	4	Tangram	Full	High Seg
1953	0.498750014250515	0.0853381269437541	0.196836140744716	'T-cells'	0.202580510809189	0.0949477009846449	0.685936451911972	4	Tangram	Full	High Seg
1954	0.498750014250515	0.0804685913387474	0.196836140744716	'B-cells'	0.0286493738939192	0.0949477009846449	0.685936451911972	4	Tangram	Full	High Seg
1955	0.498750014250515	0.0804685913387474	0.196836140744716	'CAFs'	0.0470296440420566	0.0949477009846449	0.685936451911972	4	Tangram	Full	High Seg
1956	0.498750014250515	0.0804685913387474	0.196836140744716	'Cancer Epithelial'	0.116850368201885	0.0949477009846449	0.685936451911972	4	Tangram	Full	High Seg
1957	0.498750014250515	0.0804685913387474	0.196836140744716	'Endothelial'	0.0912941317152314	0.0949477009846449	0.685936451911972	4	Tangram	Full	High Seg
1958	0.498750014250515	0.0804685913387474	0.196836140744716	'Myeloid'	0.0345283876785291	0.0949477009846449	0.685936451911972	4	Tangram	Full	High Seg
1959	0.498750014250515	0.0804685913387474	0.196836140744716	'Normal Epithelial'	0.0507526515959909	0.0949477009846449	0.685936451911972	4	Tangram	Full	High Seg
1960	0.498750014250515	0.0804685913387474	0.196836140744716	'PVL'	0.258354595642281	0.0949477009846449	0.685936451911972	4	Tangram	Full	High Seg
1961	0.498750014250515	0.0804685913387474	0.196836140744716	'Plasmablasts'	0.0244896452827228	0.0949477009846449	0.685936451911972	4	Tangram	Full	High Seg
1962	0.498750014250515	0.0804685913387474	0.196836140744716	'T-cells'	0.202580510809189	0.0949477009846449	0.685936451911972	4	Tangram	Full	High Seg
1963	0.498750014250515	0.157783881867597	0.196836140744716	'B-cells'	0.0286493738939192	0.0949477009846449	0.685936451911972	4	Tangram	Full	High Seg
1964	0.498750014250515	0.157783881867597	0.196836140744716	'CAFs'	0.0470296440420566	0.0949477009846449	0.685936451911972	4	Tangram	Full	High Seg
1965	0.498750014250515	0.157783881867597	0.196836140744716	'Cancer Epithelial'	0.116850368201885	0.0949477009846449	0.685936451911972	4	Tangram	Full	High Seg
1966	0.498750014250515	0.157783881867597	0.196836140744716	'Endothelial'	0.0912941317152314	0.0949477009846449	0.685936451911972	4	Tangram	Full	High Seg
1967	0.498750014250515	0.157783881867597	0.196836140744716	'Myeloid'	0.0345283876785291	0.0949477009846449	0.685936451911972	4	Tangram	Full	High Seg
1968	0.498750014250515	0.157783881867597	0.196836140744716	'Normal Epithelial'	0.0507526515959909	0.0949477009846449	0.685936451911972	4	Tangram	Full	High Seg
1969	0.498750014250515	0.157783881867597	0.196836140744716	'PVL'	0.258354595642281	0.0949477009846449	0.685936451911972	4	Tangram	Full	High Seg
1970	0.498750014250515	0.157783881867597	0.196836140744716	'Plasmablasts'	0.0244896452827228	0.0949477009846449	0.685936451911972	4	Tangram	Full	High Seg
1971	0.498750014250515	0.157783881867597	0.196836140744716	'T-cells'	0.202580510809189	0.0949477009846449	0.685936451911972	4	Tangram	Full	High Seg
1972	0.498750014250515	0.196030801424369	0.196836140744716	'B-cells'	0.0286493738939192	0.0949477009846449	0.685936451911972	4	Tangram	Full	High Seg
1973	0.498750014250515	0.196030801424369	0.196836140744716	'CAFs'	0.0470296440420566	0.0949477009846449	0.685936451911972	4	Tangram	Full	High Seg
1974	0.498750014250515	0.196030801424369	0.196836140744716	'Cancer Epithelial'	0.116850368201885	0.0949477009846449	0.685936451911972	4	Tangram	Full	High Seg
1975	0.498750014250515	0.196030801424369	0.196836140744716	'Endothelial'	0.0912941317152314	0.0949477009846449	0.685936451911972	4	Tangram	Full	High Seg
1976	0.498750014250515	0.196030801424369	0.196836140744716	'Myeloid'	0.0345283876785291	0.0949477009846449	0.685936451911972	4	Tangram	Full	High Seg
1977	0.498750014250515	0.196030801424369	0.196836140744716	'Normal Epithelial'	0.0507526515959909	0.0949477009846449	0.685936451911972	4	Tangram	Full	High Seg
1978	0.498750014250515	0.196030801424369	0.196836140744716	'PVL'	0.258354595642281	0.0949477009846449	0.685936451911972	4	Tangram	Full	High Seg
1979	0.498750014250515	0.196030801424369	0.196836140744716	'Plasmablasts'	0.0244896452827228	0.0949477009846449	0.685936451911972	4	Tangram	Full	High Seg
1980	0.498750014250515	0.196030801424369	0.196836140744716	'T-cells'	0.202580510809189	0.0949477009846449	0.685936451911972	4	Tangram	Full	High Seg
1981	0.498750014250515	0.0508465681017721	0.196836140744716	'B-cells'	0.0286493738939192	0.0949477009846449	0.685936451911972	4	Tangram	Full	High Seg
1982	0.498750014250515	0.0508465681017721	0.196836140744716	'CAFs'	0.0470296440420566	0.0949477009846449	0.685936451911972	4	Tangram	Full	High Seg
1983	0.498750014250515	0.0508465681017721	0.196836140744716	'Cancer Epithelial'	0.116850368201885	0.0949477009846449	0.685936451911972	4	Tangram	Full	High Seg
1984	0.498750014250515	0.0508465681017721	0.196836140744716	'Endothelial'	0.0912941317152314	0.0949477009846449	0.685936451911972	4	Tangram	Full	High Seg
1985	0.498750014250515	0.0508465681017721	0.196836140744716	'Myeloid'	0.0345283876785291	0.0949477009846449	0.685936451911972	4	Tangram	Full	High Seg
1986	0.498750014250515	0.0508465681017721	0.196836140744716	'Normal Epithelial'	0.0507526515959909	0.0949477009846449	0.685936451911972	4	Tangram	Full	High Seg
1987	0.498750014250515	0.0508465681017721	0.196836140744716	'PVL'	0.258354595642281	0.0949477009846449	0.685936451911972	4	Tangram	Full	High Seg
1988	0.498750014250515	0.0508465681017721	0.196836140744716	'Plasmablasts'	0.0244896452827228	0.0949477009846449	0.685936451911972	4	Tangram	Full	High Seg
1989	0.498750014250515	0.0508465681017721	0.196836140744716	'T-cells'	0.202580510809189	0.0949477009846449	0.685936451911972	4	Tangram	Full	High Seg
1990	0.498750014250515	0.116844279228638	0.196836140744716	'B-cells'	0.0286493738939192	0.0949477009846449	0.685936451911972	4	Tangram	Full	High Seg
1991	0.498750014250515	0.116844279228638	0.196836140744716	'CAFs'	0.0470296440420566	0.0949477009846449	0.685936451911972	4	Tangram	Full	High Seg
1992	0.498750014250515	0.116844279228638	0.196836140744716	'Cancer Epithelial'	0.116850368201885	0.0949477009846449	0.685936451911972	4	Tangram	Full	High Seg
1993	0.498750014250515	0.116844279228638	0.196836140744716	'Endothelial'	0.0912941317152314	0.0949477009846449	0.685936451911972	4	Tangram	Full	High Seg
1994	0.498750014250515	0.116844279228638	0.196836140744716	'Myeloid'	0.0345283876785291	0.0949477009846449	0.685936451911972	4	Tangram	Full	High Seg
1995	0.498750014250515	0.116844279228638	0.196836140744716	'Normal Epithelial'	0.0507526515959909	0.0949477009846449	0.685936451911972	4	Tangram	Full	High Seg
1996	0.498750014250515	0.116844279228638	0.196836140744716	'PVL'	0.258354595642281	0.0949477009846449	0.685936451911972	4	Tangram	Full	High Seg
1997	0.498750014250515	0.116844279228638	0.196836140744716	'Plasmablasts'	0.0244896452827228	0.0949477009846449	0.685936451911972	4	Tangram	Full	High Seg
1998	0.498750014250515	0.116844279228638	0.196836140744716	'T-cells'	0.202580510809189	0.0949477009846449	0.685936451911972	4	Tangram	Full	High Seg
1999	0.498750014250515	0.43933900527041	0.196836140744716	'B-cells'	0.0286493738939192	0.0949477009846449	0.685936451911972	4	Tangram	Full	High Seg
2000	0.498750014250515	0.43933900527041	0.196836140744716	'CAFs'	0.0470296440420566	0.0949477009846449	0.685936451911972	4	Tangram	Full	High Seg
2001	0.498750014250515	0.43933900527041	0.196836140744716	'Cancer Epithelial'	0.116850368201885	0.0949477009846449	0.685936451911972	4	Tangram	Full	High Seg
2002	0.498750014250515	0.43933900527041	0.196836140744716	'Endothelial'	0.0912941317152314	0.0949477009846449	0.685936451911972	4	Tangram	Full	High Seg
2003	0.498750014250515	0.43933900527041	0.196836140744716	'Myeloid'	0.0345283876785291	0.0949477009846449	0.685936451911972	4	Tangram	Full	High Seg
2004	0.498750014250515	0.43933900527041	0.196836140744716	'Normal Epithelial'	0.0507526515959909	0.0949477009846449	0.685936451911972	4	Tangram	Full	High Seg
2005	0.498750014250515	0.43933900527041	0.196836140744716	'PVL'	0.258354595642281	0.0949477009846449	0.685936451911972	4	Tangram	Full	High Seg
2006	0.498750014250515	0.43933900527041	0.196836140744716	'Plasmablasts'	0.0244896452827228	0.0949477009846449	0.685936451911972	4	Tangram	Full	High Seg
2007	0.498750014250515	0.43933900527041	0.196836140744716	'T-cells'	0.202580510809189	0.0949477009846449	0.685936451911972	4	Tangram	Full	High Seg
2008	0.498750014250515	0.0643971892685821	0.196836140744716	'B-cells'	0.0286493738939192	0.0949477009846449	0.685936451911972	4	Tangram	Full	High Seg
2009	0.498750014250515	0.0643971892685821	0.196836140744716	'CAFs'	0.0470296440420566	0.0949477009846449	0.685936451911972	4	Tangram	Full	High Seg
2010	0.498750014250515	0.0643971892685821	0.196836140744716	'Cancer Epithelial'	0.116850368201885	0.0949477009846449	0.685936451911972	4	Tangram	Full	High Seg
2011	0.498750014250515	0.0643971892685821	0.196836140744716	'Endothelial'	0.0912941317152314	0.0949477009846449	0.685936451911972	4	Tangram	Full	High Seg
2012	0.498750014250515	0.0643971892685821	0.196836140744716	'Myeloid'	0.0345283876785291	0.0949477009846449	0.685936451911972	4	Tangram	Full	High Seg
2013	0.498750014250515	0.0643971892685821	0.196836140744716	'Normal Epithelial'	0.0507526515959909	0.0949477009846449	0.685936451911972	4	Tangram	Full	High Seg
2014	0.498750014250515	0.0643971892685821	0.196836140744716	'PVL'	0.258354595642281	0.0949477009846449	0.685936451911972	4	Tangram	Full	High Seg
2015	0.498750014250515	0.0643971892685821	0.196836140744716	'Plasmablasts'	0.0244896452827228	0.0949477009846449	0.685936451911972	4	Tangram	Full	High Seg
2016	0.498750014250515	0.0643971892685821	0.196836140744716	'T-cells'	0.202580510809189	0.0949477009846449	0.685936451911972	4	Tangram	Full	High Seg
2017	0.498750014250515	0.24127755703544	0.196836140744716	'B-cells'	0.0286493738939192	0.0949477009846449	0.685936451911972	4	Tangram	Full	High Seg
2018	0.498750014250515	0.24127755703544	0.196836140744716	'CAFs'	0.0470296440420566	0.0949477009846449	0.685936451911972	4	Tangram	Full	High Seg
2019	0.498750014250515	0.24127755703544	0.196836140744716	'Cancer Epithelial'	0.116850368201885	0.0949477009846449	0.685936451911972	4	Tangram	Full	High Seg
2020	0.498750014250515	0.24127755703544	0.196836140744716	'Endothelial'	0.0912941317152314	0.0949477009846449	0.685936451911972	4	Tangram	Full	High Seg
2021	0.498750014250515	0.24127755703544	0.196836140744716	'Myeloid'	0.0345283876785291	0.0949477009846449	0.685936451911972	4	Tangram	Full	High Seg
2022	0.498750014250515	0.24127755703544	0.196836140744716	'Normal Epithelial'	0.0507526515959909	0.0949477009846449	0.685936451911972	4	Tangram	Full	High Seg
2023	0.498750014250515	0.24127755703544	0.196836140744716	'PVL'	0.258354595642281	0.0949477009846449	0.685936451911972	4	Tangram	Full	High Seg
2024	0.498750014250515	0.24127755703544	0.196836140744716	'Plasmablasts'	0.0244896452827228	0.0949477009846449	0.685936451911972	4	Tangram	Full	High Seg
2025	0.498750014250515	0.24127755703544	0.196836140744716	'T-cells'	0.202580510809189	0.0949477009846449	0.685936451911972	4	Tangram	Full	High Seg
2026	0.290434465154608	0.0693488019087477	0.101455368040577	'B-cells'	0.0297184572282668	0.0474295977330884	0.884492713844438	0	CITEgeist	Full	Mixed
2027	0.290434465154608	0.0693488019087477	0.101455368040577	'CAFs'	0.121068010952936	0.0474295977330884	0.884492713844438	0	CITEgeist	Full	Mixed
2028	0.290434465154608	0.0693488019087477	0.101455368040577	'Cancer Epithelial'	0.144348501986977	0.0474295977330884	0.884492713844438	0	CITEgeist	Full	Mixed
2029	0.290434465154608	0.0693488019087477	0.101455368040577	'Endothelial'	0.00597127598448103	0.0474295977330884	0.884492713844438	0	CITEgeist	Full	Mixed
2030	0.290434465154608	0.0693488019087477	0.101455368040577	'Myeloid'	0.0530800490476891	0.0474295977330884	0.884492713844438	0	CITEgeist	Full	Mixed
2031	0.290434465154608	0.0693488019087477	0.101455368040577	'Normal Epithelial'	0.00640099169680002	0.0474295977330884	0.884492713844438	0	CITEgeist	Full	Mixed
2032	0.290434465154608	0.0693488019087477	0.101455368040577	'PVL'	0.00425088850368224	0.0474295977330884	0.884492713844438	0	CITEgeist	Full	Mixed
2033	0.290434465154608	0.0693488019087477	0.101455368040577	'Plasmablasts'	0.00546841139457341	0.0474295977330884	0.884492713844438	0	CITEgeist	Full	Mixed
2034	0.290434465154608	0.0693488019087477	0.101455368040577	'T-cells'	0.0565597928023897	0.0474295977330884	0.884492713844438	0	CITEgeist	Full	Mixed
2035	0.290434465154608	0.166487529586376	0.101455368040577	'B-cells'	0.0297184572282668	0.0474295977330884	0.884492713844438	0	CITEgeist	Full	Mixed
2036	0.290434465154608	0.166487529586376	0.101455368040577	'CAFs'	0.121068010952936	0.0474295977330884	0.884492713844438	0	CITEgeist	Full	Mixed
2037	0.290434465154608	0.166487529586376	0.101455368040577	'Cancer Epithelial'	0.144348501986977	0.0474295977330884	0.884492713844438	0	CITEgeist	Full	Mixed
2038	0.290434465154608	0.166487529586376	0.101455368040577	'Endothelial'	0.00597127598448103	0.0474295977330884	0.884492713844438	0	CITEgeist	Full	Mixed
2039	0.290434465154608	0.166487529586376	0.101455368040577	'Myeloid'	0.0530800490476891	0.0474295977330884	0.884492713844438	0	CITEgeist	Full	Mixed
2040	0.290434465154608	0.166487529586376	0.101455368040577	'Normal Epithelial'	0.00640099169680002	0.0474295977330884	0.884492713844438	0	CITEgeist	Full	Mixed
2041	0.290434465154608	0.166487529586376	0.101455368040577	'PVL'	0.00425088850368224	0.0474295977330884	0.884492713844438	0	CITEgeist	Full	Mixed
2042	0.290434465154608	0.166487529586376	0.101455368040577	'Plasmablasts'	0.00546841139457341	0.0474295977330884	0.884492713844438	0	CITEgeist	Full	Mixed
2043	0.290434465154608	0.166487529586376	0.101455368040577	'T-cells'	0.0565597928023897	0.0474295977330884	0.884492713844438	0	CITEgeist	Full	Mixed
2044	0.290434465154608	0.189340508278982	0.101455368040577	'B-cells'	0.0297184572282668	0.0474295977330884	0.884492713844438	0	CITEgeist	Full	Mixed
2045	0.290434465154608	0.189340508278982	0.101455368040577	'CAFs'	0.121068010952936	0.0474295977330884	0.884492713844438	0	CITEgeist	Full	Mixed
2046	0.290434465154608	0.189340508278982	0.101455368040577	'Cancer Epithelial'	0.144348501986977	0.0474295977330884	0.884492713844438	0	CITEgeist	Full	Mixed
2047	0.290434465154608	0.189340508278982	0.101455368040577	'Endothelial'	0.00597127598448103	0.0474295977330884	0.884492713844438	0	CITEgeist	Full	Mixed
2048	0.290434465154608	0.189340508278982	0.101455368040577	'Myeloid'	0.0530800490476891	0.0474295977330884	0.884492713844438	0	CITEgeist	Full	Mixed
2049	0.290434465154608	0.189340508278982	0.101455368040577	'Normal Epithelial'	0.00640099169680002	0.0474295977330884	0.884492713844438	0	CITEgeist	Full	Mixed
2050	0.290434465154608	0.189340508278982	0.101455368040577	'PVL'	0.00425088850368224	0.0474295977330884	0.884492713844438	0	CITEgeist	Full	Mixed
2051	0.290434465154608	0.189340508278982	0.101455368040577	'Plasmablasts'	0.00546841139457341	0.0474295977330884	0.884492713844438	0	CITEgeist	Full	Mixed
2052	0.290434465154608	0.189340508278982	0.101455368040577	'T-cells'	0.0565597928023897	0.0474295977330884	0.884492713844438	0	CITEgeist	Full	Mixed
2053	0.290434465154608	0.0326470373801382	0.101455368040577	'B-cells'	0.0297184572282668	0.0474295977330884	0.884492713844438	0	CITEgeist	Full	Mixed
2054	0.290434465154608	0.0326470373801382	0.101455368040577	'CAFs'	0.121068010952936	0.0474295977330884	0.884492713844438	0	CITEgeist	Full	Mixed
2055	0.290434465154608	0.0326470373801382	0.101455368040577	'Cancer Epithelial'	0.144348501986977	0.0474295977330884	0.884492713844438	0	CITEgeist	Full	Mixed
2056	0.290434465154608	0.0326470373801382	0.101455368040577	'Endothelial'	0.00597127598448103	0.0474295977330884	0.884492713844438	0	CITEgeist	Full	Mixed
2057	0.290434465154608	0.0326470373801382	0.101455368040577	'Myeloid'	0.0530800490476891	0.0474295977330884	0.884492713844438	0	CITEgeist	Full	Mixed
2058	0.290434465154608	0.0326470373801382	0.101455368040577	'Normal Epithelial'	0.00640099169680002	0.0474295977330884	0.884492713844438	0	CITEgeist	Full	Mixed
2059	0.290434465154608	0.0326470373801382	0.101455368040577	'PVL'	0.00425088850368224	0.0474295977330884	0.884492713844438	0	CITEgeist	Full	Mixed
2060	0.290434465154608	0.0326470373801382	0.101455368040577	'Plasmablasts'	0.00546841139457341	0.0474295977330884	0.884492713844438	0	CITEgeist	Full	Mixed
2061	0.290434465154608	0.0326470373801382	0.101455368040577	'T-cells'	0.0565597928023897	0.0474295977330884	0.884492713844438	0	CITEgeist	Full	Mixed
2062	0.290434465154608	0.0996069724428494	0.101455368040577	'B-cells'	0.0297184572282668	0.0474295977330884	0.884492713844438	0	CITEgeist	Full	Mixed
2063	0.290434465154608	0.0996069724428494	0.101455368040577	'CAFs'	0.121068010952936	0.0474295977330884	0.884492713844438	0	CITEgeist	Full	Mixed
2064	0.290434465154608	0.0996069724428494	0.101455368040577	'Cancer Epithelial'	0.144348501986977	0.0474295977330884	0.884492713844438	0	CITEgeist	Full	Mixed
2065	0.290434465154608	0.0996069724428494	0.101455368040577	'Endothelial'	0.00597127598448103	0.0474295977330884	0.884492713844438	0	CITEgeist	Full	Mixed
2066	0.290434465154608	0.0996069724428494	0.101455368040577	'Myeloid'	0.0530800490476891	0.0474295977330884	0.884492713844438	0	CITEgeist	Full	Mixed
2067	0.290434465154608	0.0996069724428494	0.101455368040577	'Normal Epithelial'	0.00640099169680002	0.0474295977330884	0.884492713844438	0	CITEgeist	Full	Mixed
2068	0.290434465154608	0.0996069724428494	0.101455368040577	'PVL'	0.00425088850368224	0.0474295977330884	0.884492713844438	0	CITEgeist	Full	Mixed
2069	0.290434465154608	0.0996069724428494	0.101455368040577	'Plasmablasts'	0.00546841139457341	0.0474295977330884	0.884492713844438	0	CITEgeist	Full	Mixed
2070	0.290434465154608	0.0996069724428494	0.101455368040577	'T-cells'	0.0565597928023897	0.0474295977330884	0.884492713844438	0	CITEgeist	Full	Mixed
2071	0.290434465154608	0.0344902080600571	0.101455368040577	'B-cells'	0.0297184572282668	0.0474295977330884	0.884492713844438	0	CITEgeist	Full	Mixed
2072	0.290434465154608	0.0344902080600571	0.101455368040577	'CAFs'	0.121068010952936	0.0474295977330884	0.884492713844438	0	CITEgeist	Full	Mixed
2073	0.290434465154608	0.0344902080600571	0.101455368040577	'Cancer Epithelial'	0.144348501986977	0.0474295977330884	0.884492713844438	0	CITEgeist	Full	Mixed
2074	0.290434465154608	0.0344902080600571	0.101455368040577	'Endothelial'	0.00597127598448103	0.0474295977330884	0.884492713844438	0	CITEgeist	Full	Mixed
2075	0.290434465154608	0.0344902080600571	0.101455368040577	'Myeloid'	0.0530800490476891	0.0474295977330884	0.884492713844438	0	CITEgeist	Full	Mixed
2076	0.290434465154608	0.0344902080600571	0.101455368040577	'Normal Epithelial'	0.00640099169680002	0.0474295977330884	0.884492713844438	0	CITEgeist	Full	Mixed
2077	0.290434465154608	0.0344902080600571	0.101455368040577	'PVL'	0.00425088850368224	0.0474295977330884	0.884492713844438	0	CITEgeist	Full	Mixed
2078	0.290434465154608	0.0344902080600571	0.101455368040577	'Plasmablasts'	0.00546841139457341	0.0474295977330884	0.884492713844438	0	CITEgeist	Full	Mixed
2079	0.290434465154608	0.0344902080600571	0.101455368040577	'T-cells'	0.0565597928023897	0.0474295977330884	0.884492713844438	0	CITEgeist	Full	Mixed
2080	0.290434465154608	0.0224452044703008	0.101455368040577	'B-cells'	0.0297184572282668	0.0474295977330884	0.884492713844438	0	CITEgeist	Full	Mixed
2081	0.290434465154608	0.0224452044703008	0.101455368040577	'CAFs'	0.121068010952936	0.0474295977330884	0.884492713844438	0	CITEgeist	Full	Mixed
2082	0.290434465154608	0.0224452044703008	0.101455368040577	'Cancer Epithelial'	0.144348501986977	0.0474295977330884	0.884492713844438	0	CITEgeist	Full	Mixed
2083	0.290434465154608	0.0224452044703008	0.101455368040577	'Endothelial'	0.00597127598448103	0.0474295977330884	0.884492713844438	0	CITEgeist	Full	Mixed
2084	0.290434465154608	0.0224452044703008	0.101455368040577	'Myeloid'	0.0530800490476891	0.0474295977330884	0.884492713844438	0	CITEgeist	Full	Mixed
2085	0.290434465154608	0.0224452044703008	0.101455368040577	'Normal Epithelial'	0.00640099169680002	0.0474295977330884	0.884492713844438	0	CITEgeist	Full	Mixed
2086	0.290434465154608	0.0224452044703008	0.101455368040577	'PVL'	0.00425088850368224	0.0474295977330884	0.884492713844438	0	CITEgeist	Full	Mixed
2087	0.290434465154608	0.0224452044703008	0.101455368040577	'Plasmablasts'	0.00546841139457341	0.0474295977330884	0.884492713844438	0	CITEgeist	Full	Mixed
2088	0.290434465154608	0.0224452044703008	0.101455368040577	'T-cells'	0.0565597928023897	0.0474295977330884	0.884492713844438	0	CITEgeist	Full	Mixed
2089	0.290434465154608	0.0280428625373548	0.101455368040577	'B-cells'	0.0297184572282668	0.0474295977330884	0.884492713844438	0	CITEgeist	Full	Mixed
2090	0.290434465154608	0.0280428625373548	0.101455368040577	'CAFs'	0.121068010952936	0.0474295977330884	0.884492713844438	0	CITEgeist	Full	Mixed
2091	0.290434465154608	0.0280428625373548	0.101455368040577	'Cancer Epithelial'	0.144348501986977	0.0474295977330884	0.884492713844438	0	CITEgeist	Full	Mixed
2092	0.290434465154608	0.0280428625373548	0.101455368040577	'Endothelial'	0.00597127598448103	0.0474295977330884	0.884492713844438	0	CITEgeist	Full	Mixed
2093	0.290434465154608	0.0280428625373548	0.101455368040577	'Myeloid'	0.0530800490476891	0.0474295977330884	0.884492713844438	0	CITEgeist	Full	Mixed
2094	0.290434465154608	0.0280428625373548	0.101455368040577	'Normal Epithelial'	0.00640099169680002	0.0474295977330884	0.884492713844438	0	CITEgeist	Full	Mixed
2095	0.290434465154608	0.0280428625373548	0.101455368040577	'PVL'	0.00425088850368224	0.0474295977330884	0.884492713844438	0	CITEgeist	Full	Mixed
2096	0.290434465154608	0.0280428625373548	0.101455368040577	'Plasmablasts'	0.00546841139457341	0.0474295977330884	0.884492713844438	0	CITEgeist	Full	Mixed
2097	0.290434465154608	0.0280428625373548	0.101455368040577	'T-cells'	0.0565597928023897	0.0474295977330884	0.884492713844438	0	CITEgeist	Full	Mixed
2098	0.290434465154608	0.10389610976829	0.101455368040577	'B-cells'	0.0297184572282668	0.0474295977330884	0.884492713844438	0	CITEgeist	Full	Mixed
2099	0.290434465154608	0.10389610976829	0.101455368040577	'CAFs'	0.121068010952936	0.0474295977330884	0.884492713844438	0	CITEgeist	Full	Mixed
2100	0.290434465154608	0.10389610976829	0.101455368040577	'Cancer Epithelial'	0.144348501986977	0.0474295977330884	0.884492713844438	0	CITEgeist	Full	Mixed
2101	0.290434465154608	0.10389610976829	0.101455368040577	'Endothelial'	0.00597127598448103	0.0474295977330884	0.884492713844438	0	CITEgeist	Full	Mixed
2102	0.290434465154608	0.10389610976829	0.101455368040577	'Myeloid'	0.0530800490476891	0.0474295977330884	0.884492713844438	0	CITEgeist	Full	Mixed
2103	0.290434465154608	0.10389610976829	0.101455368040577	'Normal Epithelial'	0.00640099169680002	0.0474295977330884	0.884492713844438	0	CITEgeist	Full	Mixed
2104	0.290434465154608	0.10389610976829	0.101455368040577	'PVL'	0.00425088850368224	0.0474295977330884	0.884492713844438	0	CITEgeist	Full	Mixed
2105	0.290434465154608	0.10389610976829	0.101455368040577	'Plasmablasts'	0.00546841139457341	0.0474295977330884	0.884492713844438	0	CITEgeist	Full	Mixed
2106	0.290434465154608	0.10389610976829	0.101455368040577	'T-cells'	0.0565597928023897	0.0474295977330884	0.884492713844438	0	CITEgeist	Full	Mixed
2107	0.298214819191575	0.0709819021862349	0.100667118319369	'B-cells'	0.0295893906514397	0.0475455893797921	0.886253392335355	1	CITEgeist	Full	Mixed
2108	0.298214819191575	0.0709819021862349	0.100667118319369	'CAFs'	0.116505487590252	0.0475455893797921	0.886253392335355	1	CITEgeist	Full	Mixed
2109	0.298214819191575	0.0709819021862349	0.100667118319369	'Cancer Epithelial'	0.146472208386264	0.0475455893797921	0.886253392335355	1	CITEgeist	Full	Mixed
2110	0.298214819191575	0.0709819021862349	0.100667118319369	'Endothelial'	0.00765774051649857	0.0475455893797921	0.886253392335355	1	CITEgeist	Full	Mixed
2111	0.298214819191575	0.0709819021862349	0.100667118319369	'Myeloid'	0.0503345632148534	0.0475455893797921	0.886253392335355	1	CITEgeist	Full	Mixed
2112	0.298214819191575	0.0709819021862349	0.100667118319369	'Normal Epithelial'	0.00588950078414793	0.0475455893797921	0.886253392335355	1	CITEgeist	Full	Mixed
2113	0.298214819191575	0.0709819021862349	0.100667118319369	'PVL'	0.00555525127035339	0.0475455893797921	0.886253392335355	1	CITEgeist	Full	Mixed
2114	0.298214819191575	0.0709819021862349	0.100667118319369	'Plasmablasts'	0.00684601127748402	0.0475455893797921	0.886253392335355	1	CITEgeist	Full	Mixed
2115	0.298214819191575	0.0709819021862349	0.100667118319369	'T-cells'	0.0590601507268366	0.0475455893797921	0.886253392335355	1	CITEgeist	Full	Mixed
2116	0.298214819191575	0.161048988915253	0.100667118319369	'B-cells'	0.0295893906514397	0.0475455893797921	0.886253392335355	1	CITEgeist	Full	Mixed
2117	0.298214819191575	0.161048988915253	0.100667118319369	'CAFs'	0.116505487590252	0.0475455893797921	0.886253392335355	1	CITEgeist	Full	Mixed
2118	0.298214819191575	0.161048988915253	0.100667118319369	'Cancer Epithelial'	0.146472208386264	0.0475455893797921	0.886253392335355	1	CITEgeist	Full	Mixed
2119	0.298214819191575	0.161048988915253	0.100667118319369	'Endothelial'	0.00765774051649857	0.0475455893797921	0.886253392335355	1	CITEgeist	Full	Mixed
2120	0.298214819191575	0.161048988915253	0.100667118319369	'Myeloid'	0.0503345632148534	0.0475455893797921	0.886253392335355	1	CITEgeist	Full	Mixed
2121	0.298214819191575	0.161048988915253	0.100667118319369	'Normal Epithelial'	0.00588950078414793	0.0475455893797921	0.886253392335355	1	CITEgeist	Full	Mixed
2122	0.298214819191575	0.161048988915253	0.100667118319369	'PVL'	0.00555525127035339	0.0475455893797921	0.886253392335355	1	CITEgeist	Full	Mixed
2123	0.298214819191575	0.161048988915253	0.100667118319369	'Plasmablasts'	0.00684601127748402	0.0475455893797921	0.886253392335355	1	CITEgeist	Full	Mixed
2124	0.298214819191575	0.161048988915253	0.100667118319369	'T-cells'	0.0590601507268366	0.0475455893797921	0.886253392335355	1	CITEgeist	Full	Mixed
2125	0.298214819191575	0.187060545954273	0.100667118319369	'B-cells'	0.0295893906514397	0.0475455893797921	0.886253392335355	1	CITEgeist	Full	Mixed
2126	0.298214819191575	0.187060545954273	0.100667118319369	'CAFs'	0.116505487590252	0.0475455893797921	0.886253392335355	1	CITEgeist	Full	Mixed
2127	0.298214819191575	0.187060545954273	0.100667118319369	'Cancer Epithelial'	0.146472208386264	0.0475455893797921	0.886253392335355	1	CITEgeist	Full	Mixed
2128	0.298214819191575	0.187060545954273	0.100667118319369	'Endothelial'	0.00765774051649857	0.0475455893797921	0.886253392335355	1	CITEgeist	Full	Mixed
2129	0.298214819191575	0.187060545954273	0.100667118319369	'Myeloid'	0.0503345632148534	0.0475455893797921	0.886253392335355	1	CITEgeist	Full	Mixed
2130	0.298214819191575	0.187060545954273	0.100667118319369	'Normal Epithelial'	0.00588950078414793	0.0475455893797921	0.886253392335355	1	CITEgeist	Full	Mixed
2131	0.298214819191575	0.187060545954273	0.100667118319369	'PVL'	0.00555525127035339	0.0475455893797921	0.886253392335355	1	CITEgeist	Full	Mixed
2132	0.298214819191575	0.187060545954273	0.100667118319369	'Plasmablasts'	0.00684601127748402	0.0475455893797921	0.886253392335355	1	CITEgeist	Full	Mixed
2133	0.298214819191575	0.187060545954273	0.100667118319369	'T-cells'	0.0590601507268366	0.0475455893797921	0.886253392335355	1	CITEgeist	Full	Mixed
2134	0.298214819191575	0.0363106624479314	0.100667118319369	'B-cells'	0.0295893906514397	0.0475455893797921	0.886253392335355	1	CITEgeist	Full	Mixed
2135	0.298214819191575	0.0363106624479314	0.100667118319369	'CAFs'	0.116505487590252	0.0475455893797921	0.886253392335355	1	CITEgeist	Full	Mixed
2136	0.298214819191575	0.0363106624479314	0.100667118319369	'Cancer Epithelial'	0.146472208386264	0.0475455893797921	0.886253392335355	1	CITEgeist	Full	Mixed
2137	0.298214819191575	0.0363106624479314	0.100667118319369	'Endothelial'	0.00765774051649857	0.0475455893797921	0.886253392335355	1	CITEgeist	Full	Mixed
2138	0.298214819191575	0.0363106624479314	0.100667118319369	'Myeloid'	0.0503345632148534	0.0475455893797921	0.886253392335355	1	CITEgeist	Full	Mixed
2139	0.298214819191575	0.0363106624479314	0.100667118319369	'Normal Epithelial'	0.00588950078414793	0.0475455893797921	0.886253392335355	1	CITEgeist	Full	Mixed
2140	0.298214819191575	0.0363106624479314	0.100667118319369	'PVL'	0.00555525127035339	0.0475455893797921	0.886253392335355	1	CITEgeist	Full	Mixed
2141	0.298214819191575	0.0363106624479314	0.100667118319369	'Plasmablasts'	0.00684601127748402	0.0475455893797921	0.886253392335355	1	CITEgeist	Full	Mixed
2142	0.298214819191575	0.0363106624479314	0.100667118319369	'T-cells'	0.0590601507268366	0.0475455893797921	0.886253392335355	1	CITEgeist	Full	Mixed
2143	0.298214819191575	0.0964212758111373	0.100667118319369	'B-cells'	0.0295893906514397	0.0475455893797921	0.886253392335355	1	CITEgeist	Full	Mixed
2144	0.298214819191575	0.0964212758111373	0.100667118319369	'CAFs'	0.116505487590252	0.0475455893797921	0.886253392335355	1	CITEgeist	Full	Mixed
2145	0.298214819191575	0.0964212758111373	0.100667118319369	'Cancer Epithelial'	0.146472208386264	0.0475455893797921	0.886253392335355	1	CITEgeist	Full	Mixed
2146	0.298214819191575	0.0964212758111373	0.100667118319369	'Endothelial'	0.00765774051649857	0.0475455893797921	0.886253392335355	1	CITEgeist	Full	Mixed
2147	0.298214819191575	0.0964212758111373	0.100667118319369	'Myeloid'	0.0503345632148534	0.0475455893797921	0.886253392335355	1	CITEgeist	Full	Mixed
2148	0.298214819191575	0.0964212758111373	0.100667118319369	'Normal Epithelial'	0.00588950078414793	0.0475455893797921	0.886253392335355	1	CITEgeist	Full	Mixed
2149	0.298214819191575	0.0964212758111373	0.100667118319369	'PVL'	0.00555525127035339	0.0475455893797921	0.886253392335355	1	CITEgeist	Full	Mixed
2150	0.298214819191575	0.0964212758111373	0.100667118319369	'Plasmablasts'	0.00684601127748402	0.0475455893797921	0.886253392335355	1	CITEgeist	Full	Mixed
2151	0.298214819191575	0.0964212758111373	0.100667118319369	'T-cells'	0.0590601507268366	0.0475455893797921	0.886253392335355	1	CITEgeist	Full	Mixed
2152	0.298214819191575	0.0294046987734827	0.100667118319369	'B-cells'	0.0295893906514397	0.0475455893797921	0.886253392335355	1	CITEgeist	Full	Mixed
2153	0.298214819191575	0.0294046987734827	0.100667118319369	'CAFs'	0.116505487590252	0.0475455893797921	0.886253392335355	1	CITEgeist	Full	Mixed
2154	0.298214819191575	0.0294046987734827	0.100667118319369	'Cancer Epithelial'	0.146472208386264	0.0475455893797921	0.886253392335355	1	CITEgeist	Full	Mixed
2155	0.298214819191575	0.0294046987734827	0.100667118319369	'Endothelial'	0.00765774051649857	0.0475455893797921	0.886253392335355	1	CITEgeist	Full	Mixed
2156	0.298214819191575	0.0294046987734827	0.100667118319369	'Myeloid'	0.0503345632148534	0.0475455893797921	0.886253392335355	1	CITEgeist	Full	Mixed
2157	0.298214819191575	0.0294046987734827	0.100667118319369	'Normal Epithelial'	0.00588950078414793	0.0475455893797921	0.886253392335355	1	CITEgeist	Full	Mixed
2158	0.298214819191575	0.0294046987734827	0.100667118319369	'PVL'	0.00555525127035339	0.0475455893797921	0.886253392335355	1	CITEgeist	Full	Mixed
2159	0.298214819191575	0.0294046987734827	0.100667118319369	'Plasmablasts'	0.00684601127748402	0.0475455893797921	0.886253392335355	1	CITEgeist	Full	Mixed
2160	0.298214819191575	0.0294046987734827	0.100667118319369	'T-cells'	0.0590601507268366	0.0475455893797921	0.886253392335355	1	CITEgeist	Full	Mixed
2161	0.298214819191575	0.0298940479983513	0.100667118319369	'B-cells'	0.0295893906514397	0.0475455893797921	0.886253392335355	1	CITEgeist	Full	Mixed
2162	0.298214819191575	0.0298940479983513	0.100667118319369	'CAFs'	0.116505487590252	0.0475455893797921	0.886253392335355	1	CITEgeist	Full	Mixed
2163	0.298214819191575	0.0298940479983513	0.100667118319369	'Cancer Epithelial'	0.146472208386264	0.0475455893797921	0.886253392335355	1	CITEgeist	Full	Mixed
2164	0.298214819191575	0.0298940479983513	0.100667118319369	'Endothelial'	0.00765774051649857	0.0475455893797921	0.886253392335355	1	CITEgeist	Full	Mixed
2165	0.298214819191575	0.0298940479983513	0.100667118319369	'Myeloid'	0.0503345632148534	0.0475455893797921	0.886253392335355	1	CITEgeist	Full	Mixed
2166	0.298214819191575	0.0298940479983513	0.100667118319369	'Normal Epithelial'	0.00588950078414793	0.0475455893797921	0.886253392335355	1	CITEgeist	Full	Mixed
2167	0.298214819191575	0.0298940479983513	0.100667118319369	'PVL'	0.00555525127035339	0.0475455893797921	0.886253392335355	1	CITEgeist	Full	Mixed
2168	0.298214819191575	0.0298940479983513	0.100667118319369	'Plasmablasts'	0.00684601127748402	0.0475455893797921	0.886253392335355	1	CITEgeist	Full	Mixed
2169	0.298214819191575	0.0298940479983513	0.100667118319369	'T-cells'	0.0590601507268366	0.0475455893797921	0.886253392335355	1	CITEgeist	Full	Mixed
2170	0.298214819191575	0.0341856015942479	0.100667118319369	'B-cells'	0.0295893906514397	0.0475455893797921	0.886253392335355	1	CITEgeist	Full	Mixed
2171	0.298214819191575	0.0341856015942479	0.100667118319369	'CAFs'	0.116505487590252	0.0475455893797921	0.886253392335355	1	CITEgeist	Full	Mixed
2172	0.298214819191575	0.0341856015942479	0.100667118319369	'Cancer Epithelial'	0.146472208386264	0.0475455893797921	0.886253392335355	1	CITEgeist	Full	Mixed
2173	0.298214819191575	0.0341856015942479	0.100667118319369	'Endothelial'	0.00765774051649857	0.0475455893797921	0.886253392335355	1	CITEgeist	Full	Mixed
2174	0.298214819191575	0.0341856015942479	0.100667118319369	'Myeloid'	0.0503345632148534	0.0475455893797921	0.886253392335355	1	CITEgeist	Full	Mixed
2175	0.298214819191575	0.0341856015942479	0.100667118319369	'Normal Epithelial'	0.00588950078414793	0.0475455893797921	0.886253392335355	1	CITEgeist	Full	Mixed
2176	0.298214819191575	0.0341856015942479	0.100667118319369	'PVL'	0.00555525127035339	0.0475455893797921	0.886253392335355	1	CITEgeist	Full	Mixed
2177	0.298214819191575	0.0341856015942479	0.100667118319369	'Plasmablasts'	0.00684601127748402	0.0475455893797921	0.886253392335355	1	CITEgeist	Full	Mixed
2178	0.298214819191575	0.0341856015942479	0.100667118319369	'T-cells'	0.0590601507268366	0.0475455893797921	0.886253392335355	1	CITEgeist	Full	Mixed
2179	0.298214819191575	0.108145692779312	0.100667118319369	'B-cells'	0.0295893906514397	0.0475455893797921	0.886253392335355	1	CITEgeist	Full	Mixed
2180	0.298214819191575	0.108145692779312	0.100667118319369	'CAFs'	0.116505487590252	0.0475455893797921	0.886253392335355	1	CITEgeist	Full	Mixed
2181	0.298214819191575	0.108145692779312	0.100667118319369	'Cancer Epithelial'	0.146472208386264	0.0475455893797921	0.886253392335355	1	CITEgeist	Full	Mixed
2182	0.298214819191575	0.108145692779312	0.100667118319369	'Endothelial'	0.00765774051649857	0.0475455893797921	0.886253392335355	1	CITEgeist	Full	Mixed
2183	0.298214819191575	0.108145692779312	0.100667118319369	'Myeloid'	0.0503345632148534	0.0475455893797921	0.886253392335355	1	CITEgeist	Full	Mixed
2184	0.298214819191575	0.108145692779312	0.100667118319369	'Normal Epithelial'	0.00588950078414793	0.0475455893797921	0.886253392335355	1	CITEgeist	Full	Mixed
2185	0.298214819191575	0.108145692779312	0.100667118319369	'PVL'	0.00555525127035339	0.0475455893797921	0.886253392335355	1	CITEgeist	Full	Mixed
2186	0.298214819191575	0.108145692779312	0.100667118319369	'Plasmablasts'	0.00684601127748402	0.0475455893797921	0.886253392335355	1	CITEgeist	Full	Mixed
2187	0.298214819191575	0.108145692779312	0.100667118319369	'T-cells'	0.0590601507268366	0.0475455893797921	0.886253392335355	1	CITEgeist	Full	Mixed
2188	0.350059713171022	0.0759437568192392	0.109354735180145	'B-cells'	0.0323907620223504	0.0542928626968402	0.861376770020407	2	CITEgeist	Full	Mixed
2189	0.350059713171022	0.0759437568192392	0.109354735180145	'CAFs'	0.126472195375836	0.0542928626968402	0.861376770020407	2	CITEgeist	Full	Mixed
2190	0.350059713171022	0.0759437568192392	0.109354735180145	'Cancer Epithelial'	0.153374140687106	0.0542928626968402	0.861376770020407	2	CITEgeist	Full	Mixed
2191	0.350059713171022	0.0759437568192392	0.109354735180145	'Endothelial'	0.00423109937663054	0.0542928626968402	0.861376770020407	2	CITEgeist	Full	Mixed
2192	0.350059713171022	0.0759437568192392	0.109354735180145	'Myeloid'	0.0539745612534995	0.0542928626968402	0.861376770020407	2	CITEgeist	Full	Mixed
2193	0.350059713171022	0.0759437568192392	0.109354735180145	'Normal Epithelial'	0.0329464997947017	0.0542928626968402	0.861376770020407	2	CITEgeist	Full	Mixed
2194	0.350059713171022	0.0759437568192392	0.109354735180145	'PVL'	0.0257279529577577	0.0542928626968402	0.861376770020407	2	CITEgeist	Full	Mixed
2195	0.350059713171022	0.0759437568192392	0.109354735180145	'Plasmablasts'	0.00358671401124278	0.0542928626968402	0.861376770020407	2	CITEgeist	Full	Mixed
2196	0.350059713171022	0.0759437568192392	0.109354735180145	'T-cells'	0.0559318387924369	0.0542928626968402	0.861376770020407	2	CITEgeist	Full	Mixed
2197	0.350059713171022	0.171301290565228	0.109354735180145	'B-cells'	0.0323907620223504	0.0542928626968402	0.861376770020407	2	CITEgeist	Full	Mixed
2198	0.350059713171022	0.171301290565228	0.109354735180145	'CAFs'	0.126472195375836	0.0542928626968402	0.861376770020407	2	CITEgeist	Full	Mixed
2199	0.350059713171022	0.171301290565228	0.109354735180145	'Cancer Epithelial'	0.153374140687106	0.0542928626968402	0.861376770020407	2	CITEgeist	Full	Mixed
2200	0.350059713171022	0.171301290565228	0.109354735180145	'Endothelial'	0.00423109937663054	0.0542928626968402	0.861376770020407	2	CITEgeist	Full	Mixed
2201	0.350059713171022	0.171301290565228	0.109354735180145	'Myeloid'	0.0539745612534995	0.0542928626968402	0.861376770020407	2	CITEgeist	Full	Mixed
2202	0.350059713171022	0.171301290565228	0.109354735180145	'Normal Epithelial'	0.0329464997947017	0.0542928626968402	0.861376770020407	2	CITEgeist	Full	Mixed
2203	0.350059713171022	0.171301290565228	0.109354735180145	'PVL'	0.0257279529577577	0.0542928626968402	0.861376770020407	2	CITEgeist	Full	Mixed
2204	0.350059713171022	0.171301290565228	0.109354735180145	'Plasmablasts'	0.00358671401124278	0.0542928626968402	0.861376770020407	2	CITEgeist	Full	Mixed
2205	0.350059713171022	0.171301290565228	0.109354735180145	'T-cells'	0.0559318387924369	0.0542928626968402	0.861376770020407	2	CITEgeist	Full	Mixed
2206	0.350059713171022	0.193707245709867	0.109354735180145	'B-cells'	0.0323907620223504	0.0542928626968402	0.861376770020407	2	CITEgeist	Full	Mixed
2207	0.350059713171022	0.193707245709867	0.109354735180145	'CAFs'	0.126472195375836	0.0542928626968402	0.861376770020407	2	CITEgeist	Full	Mixed
2208	0.350059713171022	0.193707245709867	0.109354735180145	'Cancer Epithelial'	0.153374140687106	0.0542928626968402	0.861376770020407	2	CITEgeist	Full	Mixed
2209	0.350059713171022	0.193707245709867	0.109354735180145	'Endothelial'	0.00423109937663054	0.0542928626968402	0.861376770020407	2	CITEgeist	Full	Mixed
2210	0.350059713171022	0.193707245709867	0.109354735180145	'Myeloid'	0.0539745612534995	0.0542928626968402	0.861376770020407	2	CITEgeist	Full	Mixed
2211	0.350059713171022	0.193707245709867	0.109354735180145	'Normal Epithelial'	0.0329464997947017	0.0542928626968402	0.861376770020407	2	CITEgeist	Full	Mixed
2212	0.350059713171022	0.193707245709867	0.109354735180145	'PVL'	0.0257279529577577	0.0542928626968402	0.861376770020407	2	CITEgeist	Full	Mixed
2213	0.350059713171022	0.193707245709867	0.109354735180145	'Plasmablasts'	0.00358671401124278	0.0542928626968402	0.861376770020407	2	CITEgeist	Full	Mixed
2214	0.350059713171022	0.193707245709867	0.109354735180145	'T-cells'	0.0559318387924369	0.0542928626968402	0.861376770020407	2	CITEgeist	Full	Mixed
2215	0.350059713171022	0.0239777185511339	0.109354735180145	'B-cells'	0.0323907620223504	0.0542928626968402	0.861376770020407	2	CITEgeist	Full	Mixed
2216	0.350059713171022	0.0239777185511339	0.109354735180145	'CAFs'	0.126472195375836	0.0542928626968402	0.861376770020407	2	CITEgeist	Full	Mixed
2217	0.350059713171022	0.0239777185511339	0.109354735180145	'Cancer Epithelial'	0.153374140687106	0.0542928626968402	0.861376770020407	2	CITEgeist	Full	Mixed
2218	0.350059713171022	0.0239777185511339	0.109354735180145	'Endothelial'	0.00423109937663054	0.0542928626968402	0.861376770020407	2	CITEgeist	Full	Mixed
2219	0.350059713171022	0.0239777185511339	0.109354735180145	'Myeloid'	0.0539745612534995	0.0542928626968402	0.861376770020407	2	CITEgeist	Full	Mixed
2220	0.350059713171022	0.0239777185511339	0.109354735180145	'Normal Epithelial'	0.0329464997947017	0.0542928626968402	0.861376770020407	2	CITEgeist	Full	Mixed
2221	0.350059713171022	0.0239777185511339	0.109354735180145	'PVL'	0.0257279529577577	0.0542928626968402	0.861376770020407	2	CITEgeist	Full	Mixed
2222	0.350059713171022	0.0239777185511339	0.109354735180145	'Plasmablasts'	0.00358671401124278	0.0542928626968402	0.861376770020407	2	CITEgeist	Full	Mixed
2223	0.350059713171022	0.0239777185511339	0.109354735180145	'T-cells'	0.0559318387924369	0.0542928626968402	0.861376770020407	2	CITEgeist	Full	Mixed
2224	0.350059713171022	0.103153980291104	0.109354735180145	'B-cells'	0.0323907620223504	0.0542928626968402	0.861376770020407	2	CITEgeist	Full	Mixed
2225	0.350059713171022	0.103153980291104	0.109354735180145	'CAFs'	0.126472195375836	0.0542928626968402	0.861376770020407	2	CITEgeist	Full	Mixed
2226	0.350059713171022	0.103153980291104	0.109354735180145	'Cancer Epithelial'	0.153374140687106	0.0542928626968402	0.861376770020407	2	CITEgeist	Full	Mixed
2227	0.350059713171022	0.103153980291104	0.109354735180145	'Endothelial'	0.00423109937663054	0.0542928626968402	0.861376770020407	2	CITEgeist	Full	Mixed
2228	0.350059713171022	0.103153980291104	0.109354735180145	'Myeloid'	0.0539745612534995	0.0542928626968402	0.861376770020407	2	CITEgeist	Full	Mixed
2229	0.350059713171022	0.103153980291104	0.109354735180145	'Normal Epithelial'	0.0329464997947017	0.0542928626968402	0.861376770020407	2	CITEgeist	Full	Mixed
2230	0.350059713171022	0.103153980291104	0.109354735180145	'PVL'	0.0257279529577577	0.0542928626968402	0.861376770020407	2	CITEgeist	Full	Mixed
2231	0.350059713171022	0.103153980291104	0.109354735180145	'Plasmablasts'	0.00358671401124278	0.0542928626968402	0.861376770020407	2	CITEgeist	Full	Mixed
2232	0.350059713171022	0.103153980291104	0.109354735180145	'T-cells'	0.0559318387924369	0.0542928626968402	0.861376770020407	2	CITEgeist	Full	Mixed
2233	0.350059713171022	0.0864209445431479	0.109354735180145	'B-cells'	0.0323907620223504	0.0542928626968402	0.861376770020407	2	CITEgeist	Full	Mixed
2234	0.350059713171022	0.0864209445431479	0.109354735180145	'CAFs'	0.126472195375836	0.0542928626968402	0.861376770020407	2	CITEgeist	Full	Mixed
2235	0.350059713171022	0.0864209445431479	0.109354735180145	'Cancer Epithelial'	0.153374140687106	0.0542928626968402	0.861376770020407	2	CITEgeist	Full	Mixed
2236	0.350059713171022	0.0864209445431479	0.109354735180145	'Endothelial'	0.00423109937663054	0.0542928626968402	0.861376770020407	2	CITEgeist	Full	Mixed
2237	0.350059713171022	0.0864209445431479	0.109354735180145	'Myeloid'	0.0539745612534995	0.0542928626968402	0.861376770020407	2	CITEgeist	Full	Mixed
2238	0.350059713171022	0.0864209445431479	0.109354735180145	'Normal Epithelial'	0.0329464997947017	0.0542928626968402	0.861376770020407	2	CITEgeist	Full	Mixed
2239	0.350059713171022	0.0864209445431479	0.109354735180145	'PVL'	0.0257279529577577	0.0542928626968402	0.861376770020407	2	CITEgeist	Full	Mixed
2240	0.350059713171022	0.0864209445431479	0.109354735180145	'Plasmablasts'	0.00358671401124278	0.0542928626968402	0.861376770020407	2	CITEgeist	Full	Mixed
2241	0.350059713171022	0.0864209445431479	0.109354735180145	'T-cells'	0.0559318387924369	0.0542928626968402	0.861376770020407	2	CITEgeist	Full	Mixed
2242	0.350059713171022	0.0739572197092216	0.109354735180145	'B-cells'	0.0323907620223504	0.0542928626968402	0.861376770020407	2	CITEgeist	Full	Mixed
2243	0.350059713171022	0.0739572197092216	0.109354735180145	'CAFs'	0.126472195375836	0.0542928626968402	0.861376770020407	2	CITEgeist	Full	Mixed
2244	0.350059713171022	0.0739572197092216	0.109354735180145	'Cancer Epithelial'	0.153374140687106	0.0542928626968402	0.861376770020407	2	CITEgeist	Full	Mixed
2245	0.350059713171022	0.0739572197092216	0.109354735180145	'Endothelial'	0.00423109937663054	0.0542928626968402	0.861376770020407	2	CITEgeist	Full	Mixed
2246	0.350059713171022	0.0739572197092216	0.109354735180145	'Myeloid'	0.0539745612534995	0.0542928626968402	0.861376770020407	2	CITEgeist	Full	Mixed
2247	0.350059713171022	0.0739572197092216	0.109354735180145	'Normal Epithelial'	0.0329464997947017	0.0542928626968402	0.861376770020407	2	CITEgeist	Full	Mixed
2248	0.350059713171022	0.0739572197092216	0.109354735180145	'PVL'	0.0257279529577577	0.0542928626968402	0.861376770020407	2	CITEgeist	Full	Mixed
2249	0.350059713171022	0.0739572197092216	0.109354735180145	'Plasmablasts'	0.00358671401124278	0.0542928626968402	0.861376770020407	2	CITEgeist	Full	Mixed
2250	0.350059713171022	0.0739572197092216	0.109354735180145	'T-cells'	0.0559318387924369	0.0542928626968402	0.861376770020407	2	CITEgeist	Full	Mixed
2251	0.350059713171022	0.0220111970995326	0.109354735180145	'B-cells'	0.0323907620223504	0.0542928626968402	0.861376770020407	2	CITEgeist	Full	Mixed
2252	0.350059713171022	0.0220111970995326	0.109354735180145	'CAFs'	0.126472195375836	0.0542928626968402	0.861376770020407	2	CITEgeist	Full	Mixed
2253	0.350059713171022	0.0220111970995326	0.109354735180145	'Cancer Epithelial'	0.153374140687106	0.0542928626968402	0.861376770020407	2	CITEgeist	Full	Mixed
2254	0.350059713171022	0.0220111970995326	0.109354735180145	'Endothelial'	0.00423109937663054	0.0542928626968402	0.861376770020407	2	CITEgeist	Full	Mixed
2255	0.350059713171022	0.0220111970995326	0.109354735180145	'Myeloid'	0.0539745612534995	0.0542928626968402	0.861376770020407	2	CITEgeist	Full	Mixed
2256	0.350059713171022	0.0220111970995326	0.109354735180145	'Normal Epithelial'	0.0329464997947017	0.0542928626968402	0.861376770020407	2	CITEgeist	Full	Mixed
2257	0.350059713171022	0.0220111970995326	0.109354735180145	'PVL'	0.0257279529577577	0.0542928626968402	0.861376770020407	2	CITEgeist	Full	Mixed
2258	0.350059713171022	0.0220111970995326	0.109354735180145	'Plasmablasts'	0.00358671401124278	0.0542928626968402	0.861376770020407	2	CITEgeist	Full	Mixed
2259	0.350059713171022	0.0220111970995326	0.109354735180145	'T-cells'	0.0559318387924369	0.0542928626968402	0.861376770020407	2	CITEgeist	Full	Mixed
2260	0.350059713171022	0.101752749986543	0.109354735180145	'B-cells'	0.0323907620223504	0.0542928626968402	0.861376770020407	2	CITEgeist	Full	Mixed
2261	0.350059713171022	0.101752749986543	0.109354735180145	'CAFs'	0.126472195375836	0.0542928626968402	0.861376770020407	2	CITEgeist	Full	Mixed
2262	0.350059713171022	0.101752749986543	0.109354735180145	'Cancer Epithelial'	0.153374140687106	0.0542928626968402	0.861376770020407	2	CITEgeist	Full	Mixed
2263	0.350059713171022	0.101752749986543	0.109354735180145	'Endothelial'	0.00423109937663054	0.0542928626968402	0.861376770020407	2	CITEgeist	Full	Mixed
2264	0.350059713171022	0.101752749986543	0.109354735180145	'Myeloid'	0.0539745612534995	0.0542928626968402	0.861376770020407	2	CITEgeist	Full	Mixed
2265	0.350059713171022	0.101752749986543	0.109354735180145	'Normal Epithelial'	0.0329464997947017	0.0542928626968402	0.861376770020407	2	CITEgeist	Full	Mixed
2266	0.350059713171022	0.101752749986543	0.109354735180145	'PVL'	0.0257279529577577	0.0542928626968402	0.861376770020407	2	CITEgeist	Full	Mixed
2267	0.350059713171022	0.101752749986543	0.109354735180145	'Plasmablasts'	0.00358671401124278	0.0542928626968402	0.861376770020407	2	CITEgeist	Full	Mixed
2268	0.350059713171022	0.101752749986543	0.109354735180145	'T-cells'	0.0559318387924369	0.0542928626968402	0.861376770020407	2	CITEgeist	Full	Mixed
2269	0.298380753045988	0.0788324647545952	0.102194154827392	'B-cells'	0.0337451668136697	0.0476573478818507	0.885119885758339	3	CITEgeist	Full	Mixed
2270	0.298380753045988	0.0788324647545952	0.102194154827392	'CAFs'	0.122329651308349	0.0476573478818507	0.885119885758339	3	CITEgeist	Full	Mixed
2271	0.298380753045988	0.0788324647545952	0.102194154827392	'Cancer Epithelial'	0.142573270085365	0.0476573478818507	0.885119885758339	3	CITEgeist	Full	Mixed
2272	0.298380753045988	0.0788324647545952	0.102194154827392	'Endothelial'	0.00579846507117195	0.0476573478818507	0.885119885758339	3	CITEgeist	Full	Mixed
2273	0.298380753045988	0.0788324647545952	0.102194154827392	'Myeloid'	0.0532419668218683	0.0476573478818507	0.885119885758339	3	CITEgeist	Full	Mixed
2274	0.298380753045988	0.0788324647545952	0.102194154827392	'Normal Epithelial'	0.00602933712497777	0.0476573478818507	0.885119885758339	3	CITEgeist	Full	Mixed
2275	0.298380753045988	0.0788324647545952	0.102194154827392	'PVL'	0.0065082103035084	0.0476573478818507	0.885119885758339	3	CITEgeist	Full	Mixed
2276	0.298380753045988	0.0788324647545952	0.102194154827392	'Plasmablasts'	0.00372612529170421	0.0476573478818507	0.885119885758339	3	CITEgeist	Full	Mixed
2277	0.298380753045988	0.0788324647545952	0.102194154827392	'T-cells'	0.0549639381160415	0.0476573478818507	0.885119885758339	3	CITEgeist	Full	Mixed
2278	0.298380753045988	0.168388480569505	0.102194154827392	'B-cells'	0.0337451668136697	0.0476573478818507	0.885119885758339	3	CITEgeist	Full	Mixed
2279	0.298380753045988	0.168388480569505	0.102194154827392	'CAFs'	0.122329651308349	0.0476573478818507	0.885119885758339	3	CITEgeist	Full	Mixed
2280	0.298380753045988	0.168388480569505	0.102194154827392	'Cancer Epithelial'	0.142573270085365	0.0476573478818507	0.885119885758339	3	CITEgeist	Full	Mixed
2281	0.298380753045988	0.168388480569505	0.102194154827392	'Endothelial'	0.00579846507117195	0.0476573478818507	0.885119885758339	3	CITEgeist	Full	Mixed
2282	0.298380753045988	0.168388480569505	0.102194154827392	'Myeloid'	0.0532419668218683	0.0476573478818507	0.885119885758339	3	CITEgeist	Full	Mixed
2283	0.298380753045988	0.168388480569505	0.102194154827392	'Normal Epithelial'	0.00602933712497777	0.0476573478818507	0.885119885758339	3	CITEgeist	Full	Mixed
2284	0.298380753045988	0.168388480569505	0.102194154827392	'PVL'	0.0065082103035084	0.0476573478818507	0.885119885758339	3	CITEgeist	Full	Mixed
2285	0.298380753045988	0.168388480569505	0.102194154827392	'Plasmablasts'	0.00372612529170421	0.0476573478818507	0.885119885758339	3	CITEgeist	Full	Mixed
2286	0.298380753045988	0.168388480569505	0.102194154827392	'T-cells'	0.0549639381160415	0.0476573478818507	0.885119885758339	3	CITEgeist	Full	Mixed
2287	0.298380753045988	0.188358272210766	0.102194154827392	'B-cells'	0.0337451668136697	0.0476573478818507	0.885119885758339	3	CITEgeist	Full	Mixed
2288	0.298380753045988	0.188358272210766	0.102194154827392	'CAFs'	0.122329651308349	0.0476573478818507	0.885119885758339	3	CITEgeist	Full	Mixed
2289	0.298380753045988	0.188358272210766	0.102194154827392	'Cancer Epithelial'	0.142573270085365	0.0476573478818507	0.885119885758339	3	CITEgeist	Full	Mixed
2290	0.298380753045988	0.188358272210766	0.102194154827392	'Endothelial'	0.00579846507117195	0.0476573478818507	0.885119885758339	3	CITEgeist	Full	Mixed
2291	0.298380753045988	0.188358272210766	0.102194154827392	'Myeloid'	0.0532419668218683	0.0476573478818507	0.885119885758339	3	CITEgeist	Full	Mixed
2292	0.298380753045988	0.188358272210766	0.102194154827392	'Normal Epithelial'	0.00602933712497777	0.0476573478818507	0.885119885758339	3	CITEgeist	Full	Mixed
2293	0.298380753045988	0.188358272210766	0.102194154827392	'PVL'	0.0065082103035084	0.0476573478818507	0.885119885758339	3	CITEgeist	Full	Mixed
2294	0.298380753045988	0.188358272210766	0.102194154827392	'Plasmablasts'	0.00372612529170421	0.0476573478818507	0.885119885758339	3	CITEgeist	Full	Mixed
2295	0.298380753045988	0.188358272210766	0.102194154827392	'T-cells'	0.0549639381160415	0.0476573478818507	0.885119885758339	3	CITEgeist	Full	Mixed
2296	0.298380753045988	0.030090758981887	0.102194154827392	'B-cells'	0.0337451668136697	0.0476573478818507	0.885119885758339	3	CITEgeist	Full	Mixed
2297	0.298380753045988	0.030090758981887	0.102194154827392	'CAFs'	0.122329651308349	0.0476573478818507	0.885119885758339	3	CITEgeist	Full	Mixed
2298	0.298380753045988	0.030090758981887	0.102194154827392	'Cancer Epithelial'	0.142573270085365	0.0476573478818507	0.885119885758339	3	CITEgeist	Full	Mixed
2299	0.298380753045988	0.030090758981887	0.102194154827392	'Endothelial'	0.00579846507117195	0.0476573478818507	0.885119885758339	3	CITEgeist	Full	Mixed
2300	0.298380753045988	0.030090758981887	0.102194154827392	'Myeloid'	0.0532419668218683	0.0476573478818507	0.885119885758339	3	CITEgeist	Full	Mixed
2301	0.298380753045988	0.030090758981887	0.102194154827392	'Normal Epithelial'	0.00602933712497777	0.0476573478818507	0.885119885758339	3	CITEgeist	Full	Mixed
2302	0.298380753045988	0.030090758981887	0.102194154827392	'PVL'	0.0065082103035084	0.0476573478818507	0.885119885758339	3	CITEgeist	Full	Mixed
2303	0.298380753045988	0.030090758981887	0.102194154827392	'Plasmablasts'	0.00372612529170421	0.0476573478818507	0.885119885758339	3	CITEgeist	Full	Mixed
2304	0.298380753045988	0.030090758981887	0.102194154827392	'T-cells'	0.0549639381160415	0.0476573478818507	0.885119885758339	3	CITEgeist	Full	Mixed
2305	0.298380753045988	0.100728762321517	0.102194154827392	'B-cells'	0.0337451668136697	0.0476573478818507	0.885119885758339	3	CITEgeist	Full	Mixed
2306	0.298380753045988	0.100728762321517	0.102194154827392	'CAFs'	0.122329651308349	0.0476573478818507	0.885119885758339	3	CITEgeist	Full	Mixed
2307	0.298380753045988	0.100728762321517	0.102194154827392	'Cancer Epithelial'	0.142573270085365	0.0476573478818507	0.885119885758339	3	CITEgeist	Full	Mixed
2308	0.298380753045988	0.100728762321517	0.102194154827392	'Endothelial'	0.00579846507117195	0.0476573478818507	0.885119885758339	3	CITEgeist	Full	Mixed
2309	0.298380753045988	0.100728762321517	0.102194154827392	'Myeloid'	0.0532419668218683	0.0476573478818507	0.885119885758339	3	CITEgeist	Full	Mixed
2310	0.298380753045988	0.100728762321517	0.102194154827392	'Normal Epithelial'	0.00602933712497777	0.0476573478818507	0.885119885758339	3	CITEgeist	Full	Mixed
2311	0.298380753045988	0.100728762321517	0.102194154827392	'PVL'	0.0065082103035084	0.0476573478818507	0.885119885758339	3	CITEgeist	Full	Mixed
2312	0.298380753045988	0.100728762321517	0.102194154827392	'Plasmablasts'	0.00372612529170421	0.0476573478818507	0.885119885758339	3	CITEgeist	Full	Mixed
2313	0.298380753045988	0.100728762321517	0.102194154827392	'T-cells'	0.0549639381160415	0.0476573478818507	0.885119885758339	3	CITEgeist	Full	Mixed
2314	0.298380753045988	0.027892839731177	0.102194154827392	'B-cells'	0.0337451668136697	0.0476573478818507	0.885119885758339	3	CITEgeist	Full	Mixed
2315	0.298380753045988	0.027892839731177	0.102194154827392	'CAFs'	0.122329651308349	0.0476573478818507	0.885119885758339	3	CITEgeist	Full	Mixed
2316	0.298380753045988	0.027892839731177	0.102194154827392	'Cancer Epithelial'	0.142573270085365	0.0476573478818507	0.885119885758339	3	CITEgeist	Full	Mixed
2317	0.298380753045988	0.027892839731177	0.102194154827392	'Endothelial'	0.00579846507117195	0.0476573478818507	0.885119885758339	3	CITEgeist	Full	Mixed
2318	0.298380753045988	0.027892839731177	0.102194154827392	'Myeloid'	0.0532419668218683	0.0476573478818507	0.885119885758339	3	CITEgeist	Full	Mixed
2319	0.298380753045988	0.027892839731177	0.102194154827392	'Normal Epithelial'	0.00602933712497777	0.0476573478818507	0.885119885758339	3	CITEgeist	Full	Mixed
2320	0.298380753045988	0.027892839731177	0.102194154827392	'PVL'	0.0065082103035084	0.0476573478818507	0.885119885758339	3	CITEgeist	Full	Mixed
2321	0.298380753045988	0.027892839731177	0.102194154827392	'Plasmablasts'	0.00372612529170421	0.0476573478818507	0.885119885758339	3	CITEgeist	Full	Mixed
2322	0.298380753045988	0.027892839731177	0.102194154827392	'T-cells'	0.0549639381160415	0.0476573478818507	0.885119885758339	3	CITEgeist	Full	Mixed
2323	0.298380753045988	0.030310469660729	0.102194154827392	'B-cells'	0.0337451668136697	0.0476573478818507	0.885119885758339	3	CITEgeist	Full	Mixed
2324	0.298380753045988	0.030310469660729	0.102194154827392	'CAFs'	0.122329651308349	0.0476573478818507	0.885119885758339	3	CITEgeist	Full	Mixed
2325	0.298380753045988	0.030310469660729	0.102194154827392	'Cancer Epithelial'	0.142573270085365	0.0476573478818507	0.885119885758339	3	CITEgeist	Full	Mixed
2326	0.298380753045988	0.030310469660729	0.102194154827392	'Endothelial'	0.00579846507117195	0.0476573478818507	0.885119885758339	3	CITEgeist	Full	Mixed
2327	0.298380753045988	0.030310469660729	0.102194154827392	'Myeloid'	0.0532419668218683	0.0476573478818507	0.885119885758339	3	CITEgeist	Full	Mixed
2328	0.298380753045988	0.030310469660729	0.102194154827392	'Normal Epithelial'	0.00602933712497777	0.0476573478818507	0.885119885758339	3	CITEgeist	Full	Mixed
2329	0.298380753045988	0.030310469660729	0.102194154827392	'PVL'	0.0065082103035084	0.0476573478818507	0.885119885758339	3	CITEgeist	Full	Mixed
2330	0.298380753045988	0.030310469660729	0.102194154827392	'Plasmablasts'	0.00372612529170421	0.0476573478818507	0.885119885758339	3	CITEgeist	Full	Mixed
2331	0.298380753045988	0.030310469660729	0.102194154827392	'T-cells'	0.0549639381160415	0.0476573478818507	0.885119885758339	3	CITEgeist	Full	Mixed
2332	0.298380753045988	0.0190742905044371	0.102194154827392	'B-cells'	0.0337451668136697	0.0476573478818507	0.885119885758339	3	CITEgeist	Full	Mixed
2333	0.298380753045988	0.0190742905044371	0.102194154827392	'CAFs'	0.122329651308349	0.0476573478818507	0.885119885758339	3	CITEgeist	Full	Mixed
2334	0.298380753045988	0.0190742905044371	0.102194154827392	'Cancer Epithelial'	0.142573270085365	0.0476573478818507	0.885119885758339	3	CITEgeist	Full	Mixed
2335	0.298380753045988	0.0190742905044371	0.102194154827392	'Endothelial'	0.00579846507117195	0.0476573478818507	0.885119885758339	3	CITEgeist	Full	Mixed
2336	0.298380753045988	0.0190742905044371	0.102194154827392	'Myeloid'	0.0532419668218683	0.0476573478818507	0.885119885758339	3	CITEgeist	Full	Mixed
2337	0.298380753045988	0.0190742905044371	0.102194154827392	'Normal Epithelial'	0.00602933712497777	0.0476573478818507	0.885119885758339	3	CITEgeist	Full	Mixed
2338	0.298380753045988	0.0190742905044371	0.102194154827392	'PVL'	0.0065082103035084	0.0476573478818507	0.885119885758339	3	CITEgeist	Full	Mixed
2339	0.298380753045988	0.0190742905044371	0.102194154827392	'Plasmablasts'	0.00372612529170421	0.0476573478818507	0.885119885758339	3	CITEgeist	Full	Mixed
2340	0.298380753045988	0.0190742905044371	0.102194154827392	'T-cells'	0.0549639381160415	0.0476573478818507	0.885119885758339	3	CITEgeist	Full	Mixed
2341	0.298380753045988	0.10407896020545	0.102194154827392	'B-cells'	0.0337451668136697	0.0476573478818507	0.885119885758339	3	CITEgeist	Full	Mixed
2342	0.298380753045988	0.10407896020545	0.102194154827392	'CAFs'	0.122329651308349	0.0476573478818507	0.885119885758339	3	CITEgeist	Full	Mixed
2343	0.298380753045988	0.10407896020545	0.102194154827392	'Cancer Epithelial'	0.142573270085365	0.0476573478818507	0.885119885758339	3	CITEgeist	Full	Mixed
2344	0.298380753045988	0.10407896020545	0.102194154827392	'Endothelial'	0.00579846507117195	0.0476573478818507	0.885119885758339	3	CITEgeist	Full	Mixed
2345	0.298380753045988	0.10407896020545	0.102194154827392	'Myeloid'	0.0532419668218683	0.0476573478818507	0.885119885758339	3	CITEgeist	Full	Mixed
2346	0.298380753045988	0.10407896020545	0.102194154827392	'Normal Epithelial'	0.00602933712497777	0.0476573478818507	0.885119885758339	3	CITEgeist	Full	Mixed
2347	0.298380753045988	0.10407896020545	0.102194154827392	'PVL'	0.0065082103035084	0.0476573478818507	0.885119885758339	3	CITEgeist	Full	Mixed
2348	0.298380753045988	0.10407896020545	0.102194154827392	'Plasmablasts'	0.00372612529170421	0.0476573478818507	0.885119885758339	3	CITEgeist	Full	Mixed
2349	0.298380753045988	0.10407896020545	0.102194154827392	'T-cells'	0.0549639381160415	0.0476573478818507	0.885119885758339	3	CITEgeist	Full	Mixed
2350	0.371383070396441	0.0813677460641735	0.119206122699307	'B-cells'	0.0343825761715266	0.0598101649673276	0.828969240310775	4	CITEgeist	Full	Mixed
2351	0.371383070396441	0.0813677460641735	0.119206122699307	'CAFs'	0.136568940279713	0.0598101649673276	0.828969240310775	4	CITEgeist	Full	Mixed
2352	0.371383070396441	0.0813677460641735	0.119206122699307	'Cancer Epithelial'	0.156009442904974	0.0598101649673276	0.828969240310775	4	CITEgeist	Full	Mixed
2353	0.371383070396441	0.0813677460641735	0.119206122699307	'Endothelial'	0.0472468725836033	0.0598101649673276	0.828969240310775	4	CITEgeist	Full	Mixed
2354	0.371383070396441	0.0813677460641735	0.119206122699307	'Myeloid'	0.0564044697232855	0.0598101649673276	0.828969240310775	4	CITEgeist	Full	Mixed
2355	0.371383070396441	0.0813677460641735	0.119206122699307	'Normal Epithelial'	0.0415482566316508	0.0598101649673276	0.828969240310775	4	CITEgeist	Full	Mixed
2356	0.371383070396441	0.0813677460641735	0.119206122699307	'PVL'	0.00417356307573571	0.0598101649673276	0.828969240310775	4	CITEgeist	Full	Mixed
2357	0.371383070396441	0.0813677460641735	0.119206122699307	'Plasmablasts'	0.00386434831899018	0.0598101649673276	0.828969240310775	4	CITEgeist	Full	Mixed
2358	0.371383070396441	0.0813677460641735	0.119206122699307	'T-cells'	0.0580930150164701	0.0598101649673276	0.828969240310775	4	CITEgeist	Full	Mixed
2359	0.371383070396441	0.179501619381491	0.119206122699307	'B-cells'	0.0343825761715266	0.0598101649673276	0.828969240310775	4	CITEgeist	Full	Mixed
2360	0.371383070396441	0.179501619381491	0.119206122699307	'CAFs'	0.136568940279713	0.0598101649673276	0.828969240310775	4	CITEgeist	Full	Mixed
2361	0.371383070396441	0.179501619381491	0.119206122699307	'Cancer Epithelial'	0.156009442904974	0.0598101649673276	0.828969240310775	4	CITEgeist	Full	Mixed
2362	0.371383070396441	0.179501619381491	0.119206122699307	'Endothelial'	0.0472468725836033	0.0598101649673276	0.828969240310775	4	CITEgeist	Full	Mixed
2363	0.371383070396441	0.179501619381491	0.119206122699307	'Myeloid'	0.0564044697232855	0.0598101649673276	0.828969240310775	4	CITEgeist	Full	Mixed
2364	0.371383070396441	0.179501619381491	0.119206122699307	'Normal Epithelial'	0.0415482566316508	0.0598101649673276	0.828969240310775	4	CITEgeist	Full	Mixed
2365	0.371383070396441	0.179501619381491	0.119206122699307	'PVL'	0.00417356307573571	0.0598101649673276	0.828969240310775	4	CITEgeist	Full	Mixed
2366	0.371383070396441	0.179501619381491	0.119206122699307	'Plasmablasts'	0.00386434831899018	0.0598101649673276	0.828969240310775	4	CITEgeist	Full	Mixed
2367	0.371383070396441	0.179501619381491	0.119206122699307	'T-cells'	0.0580930150164701	0.0598101649673276	0.828969240310775	4	CITEgeist	Full	Mixed
2368	0.371383070396441	0.203334069028641	0.119206122699307	'B-cells'	0.0343825761715266	0.0598101649673276	0.828969240310775	4	CITEgeist	Full	Mixed
2369	0.371383070396441	0.203334069028641	0.119206122699307	'CAFs'	0.136568940279713	0.0598101649673276	0.828969240310775	4	CITEgeist	Full	Mixed
2370	0.371383070396441	0.203334069028641	0.119206122699307	'Cancer Epithelial'	0.156009442904974	0.0598101649673276	0.828969240310775	4	CITEgeist	Full	Mixed
2371	0.371383070396441	0.203334069028641	0.119206122699307	'Endothelial'	0.0472468725836033	0.0598101649673276	0.828969240310775	4	CITEgeist	Full	Mixed
2372	0.371383070396441	0.203334069028641	0.119206122699307	'Myeloid'	0.0564044697232855	0.0598101649673276	0.828969240310775	4	CITEgeist	Full	Mixed
2373	0.371383070396441	0.203334069028641	0.119206122699307	'Normal Epithelial'	0.0415482566316508	0.0598101649673276	0.828969240310775	4	CITEgeist	Full	Mixed
2374	0.371383070396441	0.203334069028641	0.119206122699307	'PVL'	0.00417356307573571	0.0598101649673276	0.828969240310775	4	CITEgeist	Full	Mixed
2375	0.371383070396441	0.203334069028641	0.119206122699307	'Plasmablasts'	0.00386434831899018	0.0598101649673276	0.828969240310775	4	CITEgeist	Full	Mixed
2376	0.371383070396441	0.203334069028641	0.119206122699307	'T-cells'	0.0580930150164701	0.0598101649673276	0.828969240310775	4	CITEgeist	Full	Mixed
2377	0.371383070396441	0.114172264101429	0.119206122699307	'B-cells'	0.0343825761715266	0.0598101649673276	0.828969240310775	4	CITEgeist	Full	Mixed
2378	0.371383070396441	0.114172264101429	0.119206122699307	'CAFs'	0.136568940279713	0.0598101649673276	0.828969240310775	4	CITEgeist	Full	Mixed
2379	0.371383070396441	0.114172264101429	0.119206122699307	'Cancer Epithelial'	0.156009442904974	0.0598101649673276	0.828969240310775	4	CITEgeist	Full	Mixed
2380	0.371383070396441	0.114172264101429	0.119206122699307	'Endothelial'	0.0472468725836033	0.0598101649673276	0.828969240310775	4	CITEgeist	Full	Mixed
2381	0.371383070396441	0.114172264101429	0.119206122699307	'Myeloid'	0.0564044697232855	0.0598101649673276	0.828969240310775	4	CITEgeist	Full	Mixed
2382	0.371383070396441	0.114172264101429	0.119206122699307	'Normal Epithelial'	0.0415482566316508	0.0598101649673276	0.828969240310775	4	CITEgeist	Full	Mixed
2383	0.371383070396441	0.114172264101429	0.119206122699307	'PVL'	0.00417356307573571	0.0598101649673276	0.828969240310775	4	CITEgeist	Full	Mixed
2384	0.371383070396441	0.114172264101429	0.119206122699307	'Plasmablasts'	0.00386434831899018	0.0598101649673276	0.828969240310775	4	CITEgeist	Full	Mixed
2385	0.371383070396441	0.114172264101429	0.119206122699307	'T-cells'	0.0580930150164701	0.0598101649673276	0.828969240310775	4	CITEgeist	Full	Mixed
2386	0.371383070396441	0.10431897926397	0.119206122699307	'B-cells'	0.0343825761715266	0.0598101649673276	0.828969240310775	4	CITEgeist	Full	Mixed
2387	0.371383070396441	0.10431897926397	0.119206122699307	'CAFs'	0.136568940279713	0.0598101649673276	0.828969240310775	4	CITEgeist	Full	Mixed
2388	0.371383070396441	0.10431897926397	0.119206122699307	'Cancer Epithelial'	0.156009442904974	0.0598101649673276	0.828969240310775	4	CITEgeist	Full	Mixed
2389	0.371383070396441	0.10431897926397	0.119206122699307	'Endothelial'	0.0472468725836033	0.0598101649673276	0.828969240310775	4	CITEgeist	Full	Mixed
2390	0.371383070396441	0.10431897926397	0.119206122699307	'Myeloid'	0.0564044697232855	0.0598101649673276	0.828969240310775	4	CITEgeist	Full	Mixed
2391	0.371383070396441	0.10431897926397	0.119206122699307	'Normal Epithelial'	0.0415482566316508	0.0598101649673276	0.828969240310775	4	CITEgeist	Full	Mixed
2392	0.371383070396441	0.10431897926397	0.119206122699307	'PVL'	0.00417356307573571	0.0598101649673276	0.828969240310775	4	CITEgeist	Full	Mixed
2393	0.371383070396441	0.10431897926397	0.119206122699307	'Plasmablasts'	0.00386434831899018	0.0598101649673276	0.828969240310775	4	CITEgeist	Full	Mixed
2394	0.371383070396441	0.10431897926397	0.119206122699307	'T-cells'	0.0580930150164701	0.0598101649673276	0.828969240310775	4	CITEgeist	Full	Mixed
2395	0.371383070396441	0.102336969211169	0.119206122699307	'B-cells'	0.0343825761715266	0.0598101649673276	0.828969240310775	4	CITEgeist	Full	Mixed
2396	0.371383070396441	0.102336969211169	0.119206122699307	'CAFs'	0.136568940279713	0.0598101649673276	0.828969240310775	4	CITEgeist	Full	Mixed
2397	0.371383070396441	0.102336969211169	0.119206122699307	'Cancer Epithelial'	0.156009442904974	0.0598101649673276	0.828969240310775	4	CITEgeist	Full	Mixed
2398	0.371383070396441	0.102336969211169	0.119206122699307	'Endothelial'	0.0472468725836033	0.0598101649673276	0.828969240310775	4	CITEgeist	Full	Mixed
2399	0.371383070396441	0.102336969211169	0.119206122699307	'Myeloid'	0.0564044697232855	0.0598101649673276	0.828969240310775	4	CITEgeist	Full	Mixed
2400	0.371383070396441	0.102336969211169	0.119206122699307	'Normal Epithelial'	0.0415482566316508	0.0598101649673276	0.828969240310775	4	CITEgeist	Full	Mixed
2401	0.371383070396441	0.102336969211169	0.119206122699307	'PVL'	0.00417356307573571	0.0598101649673276	0.828969240310775	4	CITEgeist	Full	Mixed
2402	0.371383070396441	0.102336969211169	0.119206122699307	'Plasmablasts'	0.00386434831899018	0.0598101649673276	0.828969240310775	4	CITEgeist	Full	Mixed
2403	0.371383070396441	0.102336969211169	0.119206122699307	'T-cells'	0.0580930150164701	0.0598101649673276	0.828969240310775	4	CITEgeist	Full	Mixed
2404	0.371383070396441	0.0303554543996414	0.119206122699307	'B-cells'	0.0343825761715266	0.0598101649673276	0.828969240310775	4	CITEgeist	Full	Mixed
2405	0.371383070396441	0.0303554543996414	0.119206122699307	'CAFs'	0.136568940279713	0.0598101649673276	0.828969240310775	4	CITEgeist	Full	Mixed
2406	0.371383070396441	0.0303554543996414	0.119206122699307	'Cancer Epithelial'	0.156009442904974	0.0598101649673276	0.828969240310775	4	CITEgeist	Full	Mixed
2407	0.371383070396441	0.0303554543996414	0.119206122699307	'Endothelial'	0.0472468725836033	0.0598101649673276	0.828969240310775	4	CITEgeist	Full	Mixed
2408	0.371383070396441	0.0303554543996414	0.119206122699307	'Myeloid'	0.0564044697232855	0.0598101649673276	0.828969240310775	4	CITEgeist	Full	Mixed
2409	0.371383070396441	0.0303554543996414	0.119206122699307	'Normal Epithelial'	0.0415482566316508	0.0598101649673276	0.828969240310775	4	CITEgeist	Full	Mixed
2410	0.371383070396441	0.0303554543996414	0.119206122699307	'PVL'	0.00417356307573571	0.0598101649673276	0.828969240310775	4	CITEgeist	Full	Mixed
2411	0.371383070396441	0.0303554543996414	0.119206122699307	'Plasmablasts'	0.00386434831899018	0.0598101649673276	0.828969240310775	4	CITEgeist	Full	Mixed
2412	0.371383070396441	0.0303554543996414	0.119206122699307	'T-cells'	0.0580930150164701	0.0598101649673276	0.828969240310775	4	CITEgeist	Full	Mixed
2413	0.371383070396441	0.0253066595086439	0.119206122699307	'B-cells'	0.0343825761715266	0.0598101649673276	0.828969240310775	4	CITEgeist	Full	Mixed
2414	0.371383070396441	0.0253066595086439	0.119206122699307	'CAFs'	0.136568940279713	0.0598101649673276	0.828969240310775	4	CITEgeist	Full	Mixed
2415	0.371383070396441	0.0253066595086439	0.119206122699307	'Cancer Epithelial'	0.156009442904974	0.0598101649673276	0.828969240310775	4	CITEgeist	Full	Mixed
2416	0.371383070396441	0.0253066595086439	0.119206122699307	'Endothelial'	0.0472468725836033	0.0598101649673276	0.828969240310775	4	CITEgeist	Full	Mixed
2417	0.371383070396441	0.0253066595086439	0.119206122699307	'Myeloid'	0.0564044697232855	0.0598101649673276	0.828969240310775	4	CITEgeist	Full	Mixed
2418	0.371383070396441	0.0253066595086439	0.119206122699307	'Normal Epithelial'	0.0415482566316508	0.0598101649673276	0.828969240310775	4	CITEgeist	Full	Mixed
2419	0.371383070396441	0.0253066595086439	0.119206122699307	'PVL'	0.00417356307573571	0.0598101649673276	0.828969240310775	4	CITEgeist	Full	Mixed
2420	0.371383070396441	0.0253066595086439	0.119206122699307	'Plasmablasts'	0.00386434831899018	0.0598101649673276	0.828969240310775	4	CITEgeist	Full	Mixed
2421	0.371383070396441	0.0253066595086439	0.119206122699307	'T-cells'	0.0580930150164701	0.0598101649673276	0.828969240310775	4	CITEgeist	Full	Mixed
2422	0.371383070396441	0.108407199455518	0.119206122699307	'B-cells'	0.0343825761715266	0.0598101649673276	0.828969240310775	4	CITEgeist	Full	Mixed
2423	0.371383070396441	0.108407199455518	0.119206122699307	'CAFs'	0.136568940279713	0.0598101649673276	0.828969240310775	4	CITEgeist	Full	Mixed
2424	0.371383070396441	0.108407199455518	0.119206122699307	'Cancer Epithelial'	0.156009442904974	0.0598101649673276	0.828969240310775	4	CITEgeist	Full	Mixed
2425	0.371383070396441	0.108407199455518	0.119206122699307	'Endothelial'	0.0472468725836033	0.0598101649673276	0.828969240310775	4	CITEgeist	Full	Mixed
2426	0.371383070396441	0.108407199455518	0.119206122699307	'Myeloid'	0.0564044697232855	0.0598101649673276	0.828969240310775	4	CITEgeist	Full	Mixed
2427	0.371383070396441	0.108407199455518	0.119206122699307	'Normal Epithelial'	0.0415482566316508	0.0598101649673276	0.828969240310775	4	CITEgeist	Full	Mixed
2428	0.371383070396441	0.108407199455518	0.119206122699307	'PVL'	0.00417356307573571	0.0598101649673276	0.828969240310775	4	CITEgeist	Full	Mixed
2429	0.371383070396441	0.108407199455518	0.119206122699307	'Plasmablasts'	0.00386434831899018	0.0598101649673276	0.828969240310775	4	CITEgeist	Full	Mixed
2430	0.371383070396441	0.108407199455518	0.119206122699307	'T-cells'	0.0580930150164701	0.0598101649673276	0.828969240310775	4	CITEgeist	Full	Mixed
2431	0.436877527515633	0.216937865609479	0.177982410110782	'B-cells'	0.0881167098537989	0.0838219738176958	0.720565212366799	0	Cell2Location	Full	Mixed
2432	0.436877527515633	0.216937865609479	0.177982410110782	'CAFs'	0.171364954252529	0.0838219738176958	0.720565212366799	0	Cell2Location	Full	Mixed
2433	0.436877527515633	0.216937865609479	0.177982410110782	'Cancer Epithelial'	0.238052822163459	0.0838219738176958	0.720565212366799	0	Cell2Location	Full	Mixed
2434	0.436877527515633	0.216937865609479	0.177982410110782	'Endothelial'	0.00931055064921562	0.0838219738176958	0.720565212366799	0	Cell2Location	Full	Mixed
2435	0.436877527515633	0.216937865609479	0.177982410110782	'Myeloid'	0.068592295395547	0.0838219738176958	0.720565212366799	0	Cell2Location	Full	Mixed
2436	0.436877527515633	0.216937865609479	0.177982410110782	'Normal Epithelial'	0.0125135113948258	0.0838219738176958	0.720565212366799	0	Cell2Location	Full	Mixed
2437	0.436877527515633	0.216937865609479	0.177982410110782	'PVL'	0.0318141425388323	0.0838219738176958	0.720565212366799	0	Cell2Location	Full	Mixed
2438	0.436877527515633	0.216937865609479	0.177982410110782	'Plasmablasts'	0.0152749477500166	0.0838219738176958	0.720565212366799	0	Cell2Location	Full	Mixed
2439	0.436877527515633	0.216937865609479	0.177982410110782	'T-cells'	0.119357830361038	0.0838219738176958	0.720565212366799	0	Cell2Location	Full	Mixed
2440	0.436877527515633	0.228059722773374	0.177982410110782	'B-cells'	0.0881167098537989	0.0838219738176958	0.720565212366799	0	Cell2Location	Full	Mixed
2441	0.436877527515633	0.228059722773374	0.177982410110782	'CAFs'	0.171364954252529	0.0838219738176958	0.720565212366799	0	Cell2Location	Full	Mixed
2442	0.436877527515633	0.228059722773374	0.177982410110782	'Cancer Epithelial'	0.238052822163459	0.0838219738176958	0.720565212366799	0	Cell2Location	Full	Mixed
2443	0.436877527515633	0.228059722773374	0.177982410110782	'Endothelial'	0.00931055064921562	0.0838219738176958	0.720565212366799	0	Cell2Location	Full	Mixed
2444	0.436877527515633	0.228059722773374	0.177982410110782	'Myeloid'	0.068592295395547	0.0838219738176958	0.720565212366799	0	Cell2Location	Full	Mixed
2445	0.436877527515633	0.228059722773374	0.177982410110782	'Normal Epithelial'	0.0125135113948258	0.0838219738176958	0.720565212366799	0	Cell2Location	Full	Mixed
2446	0.436877527515633	0.228059722773374	0.177982410110782	'PVL'	0.0318141425388323	0.0838219738176958	0.720565212366799	0	Cell2Location	Full	Mixed
2447	0.436877527515633	0.228059722773374	0.177982410110782	'Plasmablasts'	0.0152749477500166	0.0838219738176958	0.720565212366799	0	Cell2Location	Full	Mixed
2448	0.436877527515633	0.228059722773374	0.177982410110782	'T-cells'	0.119357830361038	0.0838219738176958	0.720565212366799	0	Cell2Location	Full	Mixed
2449	0.436877527515633	0.2908597975932	0.177982410110782	'B-cells'	0.0881167098537989	0.0838219738176958	0.720565212366799	0	Cell2Location	Full	Mixed
2450	0.436877527515633	0.2908597975932	0.177982410110782	'CAFs'	0.171364954252529	0.0838219738176958	0.720565212366799	0	Cell2Location	Full	Mixed
2451	0.436877527515633	0.2908597975932	0.177982410110782	'Cancer Epithelial'	0.238052822163459	0.0838219738176958	0.720565212366799	0	Cell2Location	Full	Mixed
2452	0.436877527515633	0.2908597975932	0.177982410110782	'Endothelial'	0.00931055064921562	0.0838219738176958	0.720565212366799	0	Cell2Location	Full	Mixed
2453	0.436877527515633	0.2908597975932	0.177982410110782	'Myeloid'	0.068592295395547	0.0838219738176958	0.720565212366799	0	Cell2Location	Full	Mixed
2454	0.436877527515633	0.2908597975932	0.177982410110782	'Normal Epithelial'	0.0125135113948258	0.0838219738176958	0.720565212366799	0	Cell2Location	Full	Mixed
2455	0.436877527515633	0.2908597975932	0.177982410110782	'PVL'	0.0318141425388323	0.0838219738176958	0.720565212366799	0	Cell2Location	Full	Mixed
2456	0.436877527515633	0.2908597975932	0.177982410110782	'Plasmablasts'	0.0152749477500166	0.0838219738176958	0.720565212366799	0	Cell2Location	Full	Mixed
2457	0.436877527515633	0.2908597975932	0.177982410110782	'T-cells'	0.119357830361038	0.0838219738176958	0.720565212366799	0	Cell2Location	Full	Mixed
2458	0.436877527515633	0.0546589709907891	0.177982410110782	'B-cells'	0.0881167098537989	0.0838219738176958	0.720565212366799	0	Cell2Location	Full	Mixed
2459	0.436877527515633	0.0546589709907891	0.177982410110782	'CAFs'	0.171364954252529	0.0838219738176958	0.720565212366799	0	Cell2Location	Full	Mixed
2460	0.436877527515633	0.0546589709907891	0.177982410110782	'Cancer Epithelial'	0.238052822163459	0.0838219738176958	0.720565212366799	0	Cell2Location	Full	Mixed
2461	0.436877527515633	0.0546589709907891	0.177982410110782	'Endothelial'	0.00931055064921562	0.0838219738176958	0.720565212366799	0	Cell2Location	Full	Mixed
2462	0.436877527515633	0.0546589709907891	0.177982410110782	'Myeloid'	0.068592295395547	0.0838219738176958	0.720565212366799	0	Cell2Location	Full	Mixed
2463	0.436877527515633	0.0546589709907891	0.177982410110782	'Normal Epithelial'	0.0125135113948258	0.0838219738176958	0.720565212366799	0	Cell2Location	Full	Mixed
2464	0.436877527515633	0.0546589709907891	0.177982410110782	'PVL'	0.0318141425388323	0.0838219738176958	0.720565212366799	0	Cell2Location	Full	Mixed
2465	0.436877527515633	0.0546589709907891	0.177982410110782	'Plasmablasts'	0.0152749477500166	0.0838219738176958	0.720565212366799	0	Cell2Location	Full	Mixed
2466	0.436877527515633	0.0546589709907891	0.177982410110782	'T-cells'	0.119357830361038	0.0838219738176958	0.720565212366799	0	Cell2Location	Full	Mixed
2467	0.436877527515633	0.145107255711951	0.177982410110782	'B-cells'	0.0881167098537989	0.0838219738176958	0.720565212366799	0	Cell2Location	Full	Mixed
2468	0.436877527515633	0.145107255711951	0.177982410110782	'CAFs'	0.171364954252529	0.0838219738176958	0.720565212366799	0	Cell2Location	Full	Mixed
2469	0.436877527515633	0.145107255711951	0.177982410110782	'Cancer Epithelial'	0.238052822163459	0.0838219738176958	0.720565212366799	0	Cell2Location	Full	Mixed
2470	0.436877527515633	0.145107255711951	0.177982410110782	'Endothelial'	0.00931055064921562	0.0838219738176958	0.720565212366799	0	Cell2Location	Full	Mixed
2471	0.436877527515633	0.145107255711951	0.177982410110782	'Myeloid'	0.068592295395547	0.0838219738176958	0.720565212366799	0	Cell2Location	Full	Mixed
2472	0.436877527515633	0.145107255711951	0.177982410110782	'Normal Epithelial'	0.0125135113948258	0.0838219738176958	0.720565212366799	0	Cell2Location	Full	Mixed
2473	0.436877527515633	0.145107255711951	0.177982410110782	'PVL'	0.0318141425388323	0.0838219738176958	0.720565212366799	0	Cell2Location	Full	Mixed
2474	0.436877527515633	0.145107255711951	0.177982410110782	'Plasmablasts'	0.0152749477500166	0.0838219738176958	0.720565212366799	0	Cell2Location	Full	Mixed
2475	0.436877527515633	0.145107255711951	0.177982410110782	'T-cells'	0.119357830361038	0.0838219738176958	0.720565212366799	0	Cell2Location	Full	Mixed
2476	0.436877527515633	0.0615235776246504	0.177982410110782	'B-cells'	0.0881167098537989	0.0838219738176958	0.720565212366799	0	Cell2Location	Full	Mixed
2477	0.436877527515633	0.0615235776246504	0.177982410110782	'CAFs'	0.171364954252529	0.0838219738176958	0.720565212366799	0	Cell2Location	Full	Mixed
2478	0.436877527515633	0.0615235776246504	0.177982410110782	'Cancer Epithelial'	0.238052822163459	0.0838219738176958	0.720565212366799	0	Cell2Location	Full	Mixed
2479	0.436877527515633	0.0615235776246504	0.177982410110782	'Endothelial'	0.00931055064921562	0.0838219738176958	0.720565212366799	0	Cell2Location	Full	Mixed
2480	0.436877527515633	0.0615235776246504	0.177982410110782	'Myeloid'	0.068592295395547	0.0838219738176958	0.720565212366799	0	Cell2Location	Full	Mixed
2481	0.436877527515633	0.0615235776246504	0.177982410110782	'Normal Epithelial'	0.0125135113948258	0.0838219738176958	0.720565212366799	0	Cell2Location	Full	Mixed
2482	0.436877527515633	0.0615235776246504	0.177982410110782	'PVL'	0.0318141425388323	0.0838219738176958	0.720565212366799	0	Cell2Location	Full	Mixed
2483	0.436877527515633	0.0615235776246504	0.177982410110782	'Plasmablasts'	0.0152749477500166	0.0838219738176958	0.720565212366799	0	Cell2Location	Full	Mixed
2484	0.436877527515633	0.0615235776246504	0.177982410110782	'T-cells'	0.119357830361038	0.0838219738176958	0.720565212366799	0	Cell2Location	Full	Mixed
2485	0.436877527515633	0.118839873089567	0.177982410110782	'B-cells'	0.0881167098537989	0.0838219738176958	0.720565212366799	0	Cell2Location	Full	Mixed
2486	0.436877527515633	0.118839873089567	0.177982410110782	'CAFs'	0.171364954252529	0.0838219738176958	0.720565212366799	0	Cell2Location	Full	Mixed
2487	0.436877527515633	0.118839873089567	0.177982410110782	'Cancer Epithelial'	0.238052822163459	0.0838219738176958	0.720565212366799	0	Cell2Location	Full	Mixed
2488	0.436877527515633	0.118839873089567	0.177982410110782	'Endothelial'	0.00931055064921562	0.0838219738176958	0.720565212366799	0	Cell2Location	Full	Mixed
2489	0.436877527515633	0.118839873089567	0.177982410110782	'Myeloid'	0.068592295395547	0.0838219738176958	0.720565212366799	0	Cell2Location	Full	Mixed
2490	0.436877527515633	0.118839873089567	0.177982410110782	'Normal Epithelial'	0.0125135113948258	0.0838219738176958	0.720565212366799	0	Cell2Location	Full	Mixed
2491	0.436877527515633	0.118839873089567	0.177982410110782	'PVL'	0.0318141425388323	0.0838219738176958	0.720565212366799	0	Cell2Location	Full	Mixed
2492	0.436877527515633	0.118839873089567	0.177982410110782	'Plasmablasts'	0.0152749477500166	0.0838219738176958	0.720565212366799	0	Cell2Location	Full	Mixed
2493	0.436877527515633	0.118839873089567	0.177982410110782	'T-cells'	0.119357830361038	0.0838219738176958	0.720565212366799	0	Cell2Location	Full	Mixed
2494	0.436877527515633	0.0721800571699693	0.177982410110782	'B-cells'	0.0881167098537989	0.0838219738176958	0.720565212366799	0	Cell2Location	Full	Mixed
2495	0.436877527515633	0.0721800571699693	0.177982410110782	'CAFs'	0.171364954252529	0.0838219738176958	0.720565212366799	0	Cell2Location	Full	Mixed
2496	0.436877527515633	0.0721800571699693	0.177982410110782	'Cancer Epithelial'	0.238052822163459	0.0838219738176958	0.720565212366799	0	Cell2Location	Full	Mixed
2497	0.436877527515633	0.0721800571699693	0.177982410110782	'Endothelial'	0.00931055064921562	0.0838219738176958	0.720565212366799	0	Cell2Location	Full	Mixed
2498	0.436877527515633	0.0721800571699693	0.177982410110782	'Myeloid'	0.068592295395547	0.0838219738176958	0.720565212366799	0	Cell2Location	Full	Mixed
2499	0.436877527515633	0.0721800571699693	0.177982410110782	'Normal Epithelial'	0.0125135113948258	0.0838219738176958	0.720565212366799	0	Cell2Location	Full	Mixed
2500	0.436877527515633	0.0721800571699693	0.177982410110782	'PVL'	0.0318141425388323	0.0838219738176958	0.720565212366799	0	Cell2Location	Full	Mixed
2501	0.436877527515633	0.0721800571699693	0.177982410110782	'Plasmablasts'	0.0152749477500166	0.0838219738176958	0.720565212366799	0	Cell2Location	Full	Mixed
2502	0.436877527515633	0.0721800571699693	0.177982410110782	'T-cells'	0.119357830361038	0.0838219738176958	0.720565212366799	0	Cell2Location	Full	Mixed
2503	0.436877527515633	0.232948927394389	0.177982410110782	'B-cells'	0.0881167098537989	0.0838219738176958	0.720565212366799	0	Cell2Location	Full	Mixed
2504	0.436877527515633	0.232948927394389	0.177982410110782	'CAFs'	0.171364954252529	0.0838219738176958	0.720565212366799	0	Cell2Location	Full	Mixed
2505	0.436877527515633	0.232948927394389	0.177982410110782	'Cancer Epithelial'	0.238052822163459	0.0838219738176958	0.720565212366799	0	Cell2Location	Full	Mixed
2506	0.436877527515633	0.232948927394389	0.177982410110782	'Endothelial'	0.00931055064921562	0.0838219738176958	0.720565212366799	0	Cell2Location	Full	Mixed
2507	0.436877527515633	0.232948927394389	0.177982410110782	'Myeloid'	0.068592295395547	0.0838219738176958	0.720565212366799	0	Cell2Location	Full	Mixed
2508	0.436877527515633	0.232948927394389	0.177982410110782	'Normal Epithelial'	0.0125135113948258	0.0838219738176958	0.720565212366799	0	Cell2Location	Full	Mixed
2509	0.436877527515633	0.232948927394389	0.177982410110782	'PVL'	0.0318141425388323	0.0838219738176958	0.720565212366799	0	Cell2Location	Full	Mixed
2510	0.436877527515633	0.232948927394389	0.177982410110782	'Plasmablasts'	0.0152749477500166	0.0838219738176958	0.720565212366799	0	Cell2Location	Full	Mixed
2511	0.436877527515633	0.232948927394389	0.177982410110782	'T-cells'	0.119357830361038	0.0838219738176958	0.720565212366799	0	Cell2Location	Full	Mixed
2512	0.471523707980558	0.234297861914454	0.191936305507369	'B-cells'	0.0970799891138044	0.0915146502569962	0.673740484351841	1	Cell2Location	Full	Mixed
2513	0.471523707980558	0.234297861914454	0.191936305507369	'CAFs'	0.174056905974309	0.0915146502569962	0.673740484351841	1	Cell2Location	Full	Mixed
2514	0.471523707980558	0.234297861914454	0.191936305507369	'Cancer Epithelial'	0.263336051946498	0.0915146502569962	0.673740484351841	1	Cell2Location	Full	Mixed
2515	0.471523707980558	0.234297861914454	0.191936305507369	'Endothelial'	0.0153141729796937	0.0915146502569962	0.673740484351841	1	Cell2Location	Full	Mixed
2516	0.471523707980558	0.234297861914454	0.191936305507369	'Myeloid'	0.0727245720300153	0.0915146502569962	0.673740484351841	1	Cell2Location	Full	Mixed
2517	0.471523707980558	0.234297861914454	0.191936305507369	'Normal Epithelial'	0.0156091311694069	0.0915146502569962	0.673740484351841	1	Cell2Location	Full	Mixed
2518	0.471523707980558	0.234297861914454	0.191936305507369	'PVL'	0.0337818641142976	0.0915146502569962	0.673740484351841	1	Cell2Location	Full	Mixed
2519	0.471523707980558	0.234297861914454	0.191936305507369	'Plasmablasts'	0.0277258562819771	0.0915146502569962	0.673740484351841	1	Cell2Location	Full	Mixed
2520	0.471523707980558	0.234297861914454	0.191936305507369	'T-cells'	0.124003308702964	0.0915146502569962	0.673740484351841	1	Cell2Location	Full	Mixed
2521	0.471523707980558	0.23123435795006	0.191936305507369	'B-cells'	0.0970799891138044	0.0915146502569962	0.673740484351841	1	Cell2Location	Full	Mixed
2522	0.471523707980558	0.23123435795006	0.191936305507369	'CAFs'	0.174056905974309	0.0915146502569962	0.673740484351841	1	Cell2Location	Full	Mixed
2523	0.471523707980558	0.23123435795006	0.191936305507369	'Cancer Epithelial'	0.263336051946498	0.0915146502569962	0.673740484351841	1	Cell2Location	Full	Mixed
2524	0.471523707980558	0.23123435795006	0.191936305507369	'Endothelial'	0.0153141729796937	0.0915146502569962	0.673740484351841	1	Cell2Location	Full	Mixed
2525	0.471523707980558	0.23123435795006	0.191936305507369	'Myeloid'	0.0727245720300153	0.0915146502569962	0.673740484351841	1	Cell2Location	Full	Mixed
2526	0.471523707980558	0.23123435795006	0.191936305507369	'Normal Epithelial'	0.0156091311694069	0.0915146502569962	0.673740484351841	1	Cell2Location	Full	Mixed
2527	0.471523707980558	0.23123435795006	0.191936305507369	'PVL'	0.0337818641142976	0.0915146502569962	0.673740484351841	1	Cell2Location	Full	Mixed
2528	0.471523707980558	0.23123435795006	0.191936305507369	'Plasmablasts'	0.0277258562819771	0.0915146502569962	0.673740484351841	1	Cell2Location	Full	Mixed
2529	0.471523707980558	0.23123435795006	0.191936305507369	'T-cells'	0.124003308702964	0.0915146502569962	0.673740484351841	1	Cell2Location	Full	Mixed
2530	0.471523707980558	0.318851141405327	0.191936305507369	'B-cells'	0.0970799891138044	0.0915146502569962	0.673740484351841	1	Cell2Location	Full	Mixed
2531	0.471523707980558	0.318851141405327	0.191936305507369	'CAFs'	0.174056905974309	0.0915146502569962	0.673740484351841	1	Cell2Location	Full	Mixed
2532	0.471523707980558	0.318851141405327	0.191936305507369	'Cancer Epithelial'	0.263336051946498	0.0915146502569962	0.673740484351841	1	Cell2Location	Full	Mixed
2533	0.471523707980558	0.318851141405327	0.191936305507369	'Endothelial'	0.0153141729796937	0.0915146502569962	0.673740484351841	1	Cell2Location	Full	Mixed
2534	0.471523707980558	0.318851141405327	0.191936305507369	'Myeloid'	0.0727245720300153	0.0915146502569962	0.673740484351841	1	Cell2Location	Full	Mixed
2535	0.471523707980558	0.318851141405327	0.191936305507369	'Normal Epithelial'	0.0156091311694069	0.0915146502569962	0.673740484351841	1	Cell2Location	Full	Mixed
2536	0.471523707980558	0.318851141405327	0.191936305507369	'PVL'	0.0337818641142976	0.0915146502569962	0.673740484351841	1	Cell2Location	Full	Mixed
2537	0.471523707980558	0.318851141405327	0.191936305507369	'Plasmablasts'	0.0277258562819771	0.0915146502569962	0.673740484351841	1	Cell2Location	Full	Mixed
2538	0.471523707980558	0.318851141405327	0.191936305507369	'T-cells'	0.124003308702964	0.0915146502569962	0.673740484351841	1	Cell2Location	Full	Mixed
2539	0.471523707980558	0.0797856903231156	0.191936305507369	'B-cells'	0.0970799891138044	0.0915146502569962	0.673740484351841	1	Cell2Location	Full	Mixed
2540	0.471523707980558	0.0797856903231156	0.191936305507369	'CAFs'	0.174056905974309	0.0915146502569962	0.673740484351841	1	Cell2Location	Full	Mixed
2541	0.471523707980558	0.0797856903231156	0.191936305507369	'Cancer Epithelial'	0.263336051946498	0.0915146502569962	0.673740484351841	1	Cell2Location	Full	Mixed
2542	0.471523707980558	0.0797856903231156	0.191936305507369	'Endothelial'	0.0153141729796937	0.0915146502569962	0.673740484351841	1	Cell2Location	Full	Mixed
2543	0.471523707980558	0.0797856903231156	0.191936305507369	'Myeloid'	0.0727245720300153	0.0915146502569962	0.673740484351841	1	Cell2Location	Full	Mixed
2544	0.471523707980558	0.0797856903231156	0.191936305507369	'Normal Epithelial'	0.0156091311694069	0.0915146502569962	0.673740484351841	1	Cell2Location	Full	Mixed
2545	0.471523707980558	0.0797856903231156	0.191936305507369	'PVL'	0.0337818641142976	0.0915146502569962	0.673740484351841	1	Cell2Location	Full	Mixed
2546	0.471523707980558	0.0797856903231156	0.191936305507369	'Plasmablasts'	0.0277258562819771	0.0915146502569962	0.673740484351841	1	Cell2Location	Full	Mixed
2547	0.471523707980558	0.0797856903231156	0.191936305507369	'T-cells'	0.124003308702964	0.0915146502569962	0.673740484351841	1	Cell2Location	Full	Mixed
2548	0.471523707980558	0.15927621097353	0.191936305507369	'B-cells'	0.0970799891138044	0.0915146502569962	0.673740484351841	1	Cell2Location	Full	Mixed
2549	0.471523707980558	0.15927621097353	0.191936305507369	'CAFs'	0.174056905974309	0.0915146502569962	0.673740484351841	1	Cell2Location	Full	Mixed
2550	0.471523707980558	0.15927621097353	0.191936305507369	'Cancer Epithelial'	0.263336051946498	0.0915146502569962	0.673740484351841	1	Cell2Location	Full	Mixed
2551	0.471523707980558	0.15927621097353	0.191936305507369	'Endothelial'	0.0153141729796937	0.0915146502569962	0.673740484351841	1	Cell2Location	Full	Mixed
2552	0.471523707980558	0.15927621097353	0.191936305507369	'Myeloid'	0.0727245720300153	0.0915146502569962	0.673740484351841	1	Cell2Location	Full	Mixed
2553	0.471523707980558	0.15927621097353	0.191936305507369	'Normal Epithelial'	0.0156091311694069	0.0915146502569962	0.673740484351841	1	Cell2Location	Full	Mixed
2554	0.471523707980558	0.15927621097353	0.191936305507369	'PVL'	0.0337818641142976	0.0915146502569962	0.673740484351841	1	Cell2Location	Full	Mixed
2555	0.471523707980558	0.15927621097353	0.191936305507369	'Plasmablasts'	0.0277258562819771	0.0915146502569962	0.673740484351841	1	Cell2Location	Full	Mixed
2556	0.471523707980558	0.15927621097353	0.191936305507369	'T-cells'	0.124003308702964	0.0915146502569962	0.673740484351841	1	Cell2Location	Full	Mixed
2557	0.471523707980558	0.0696380565638562	0.191936305507369	'B-cells'	0.0970799891138044	0.0915146502569962	0.673740484351841	1	Cell2Location	Full	Mixed
2558	0.471523707980558	0.0696380565638562	0.191936305507369	'CAFs'	0.174056905974309	0.0915146502569962	0.673740484351841	1	Cell2Location	Full	Mixed
2559	0.471523707980558	0.0696380565638562	0.191936305507369	'Cancer Epithelial'	0.263336051946498	0.0915146502569962	0.673740484351841	1	Cell2Location	Full	Mixed
2560	0.471523707980558	0.0696380565638562	0.191936305507369	'Endothelial'	0.0153141729796937	0.0915146502569962	0.673740484351841	1	Cell2Location	Full	Mixed
2561	0.471523707980558	0.0696380565638562	0.191936305507369	'Myeloid'	0.0727245720300153	0.0915146502569962	0.673740484351841	1	Cell2Location	Full	Mixed
2562	0.471523707980558	0.0696380565638562	0.191936305507369	'Normal Epithelial'	0.0156091311694069	0.0915146502569962	0.673740484351841	1	Cell2Location	Full	Mixed
2563	0.471523707980558	0.0696380565638562	0.191936305507369	'PVL'	0.0337818641142976	0.0915146502569962	0.673740484351841	1	Cell2Location	Full	Mixed
2564	0.471523707980558	0.0696380565638562	0.191936305507369	'Plasmablasts'	0.0277258562819771	0.0915146502569962	0.673740484351841	1	Cell2Location	Full	Mixed
2565	0.471523707980558	0.0696380565638562	0.191936305507369	'T-cells'	0.124003308702964	0.0915146502569962	0.673740484351841	1	Cell2Location	Full	Mixed
2566	0.471523707980558	0.130721636361669	0.191936305507369	'B-cells'	0.0970799891138044	0.0915146502569962	0.673740484351841	1	Cell2Location	Full	Mixed
2567	0.471523707980558	0.130721636361669	0.191936305507369	'CAFs'	0.174056905974309	0.0915146502569962	0.673740484351841	1	Cell2Location	Full	Mixed
2568	0.471523707980558	0.130721636361669	0.191936305507369	'Cancer Epithelial'	0.263336051946498	0.0915146502569962	0.673740484351841	1	Cell2Location	Full	Mixed
2569	0.471523707980558	0.130721636361669	0.191936305507369	'Endothelial'	0.0153141729796937	0.0915146502569962	0.673740484351841	1	Cell2Location	Full	Mixed
2570	0.471523707980558	0.130721636361669	0.191936305507369	'Myeloid'	0.0727245720300153	0.0915146502569962	0.673740484351841	1	Cell2Location	Full	Mixed
2571	0.471523707980558	0.130721636361669	0.191936305507369	'Normal Epithelial'	0.0156091311694069	0.0915146502569962	0.673740484351841	1	Cell2Location	Full	Mixed
2572	0.471523707980558	0.130721636361669	0.191936305507369	'PVL'	0.0337818641142976	0.0915146502569962	0.673740484351841	1	Cell2Location	Full	Mixed
2573	0.471523707980558	0.130721636361669	0.191936305507369	'Plasmablasts'	0.0277258562819771	0.0915146502569962	0.673740484351841	1	Cell2Location	Full	Mixed
2574	0.471523707980558	0.130721636361669	0.191936305507369	'T-cells'	0.124003308702964	0.0915146502569962	0.673740484351841	1	Cell2Location	Full	Mixed
2575	0.471523707980558	0.104462148292479	0.191936305507369	'B-cells'	0.0970799891138044	0.0915146502569962	0.673740484351841	1	Cell2Location	Full	Mixed
2576	0.471523707980558	0.104462148292479	0.191936305507369	'CAFs'	0.174056905974309	0.0915146502569962	0.673740484351841	1	Cell2Location	Full	Mixed
2577	0.471523707980558	0.104462148292479	0.191936305507369	'Cancer Epithelial'	0.263336051946498	0.0915146502569962	0.673740484351841	1	Cell2Location	Full	Mixed
2578	0.471523707980558	0.104462148292479	0.191936305507369	'Endothelial'	0.0153141729796937	0.0915146502569962	0.673740484351841	1	Cell2Location	Full	Mixed
2579	0.471523707980558	0.104462148292479	0.191936305507369	'Myeloid'	0.0727245720300153	0.0915146502569962	0.673740484351841	1	Cell2Location	Full	Mixed
2580	0.471523707980558	0.104462148292479	0.191936305507369	'Normal Epithelial'	0.0156091311694069	0.0915146502569962	0.673740484351841	1	Cell2Location	Full	Mixed
2581	0.471523707980558	0.104462148292479	0.191936305507369	'PVL'	0.0337818641142976	0.0915146502569962	0.673740484351841	1	Cell2Location	Full	Mixed
2582	0.471523707980558	0.104462148292479	0.191936305507369	'Plasmablasts'	0.0277258562819771	0.0915146502569962	0.673740484351841	1	Cell2Location	Full	Mixed
2583	0.471523707980558	0.104462148292479	0.191936305507369	'T-cells'	0.124003308702964	0.0915146502569962	0.673740484351841	1	Cell2Location	Full	Mixed
2584	0.471523707980558	0.23862193581743	0.191936305507369	'B-cells'	0.0970799891138044	0.0915146502569962	0.673740484351841	1	Cell2Location	Full	Mixed
2585	0.471523707980558	0.23862193581743	0.191936305507369	'CAFs'	0.174056905974309	0.0915146502569962	0.673740484351841	1	Cell2Location	Full	Mixed
2586	0.471523707980558	0.23862193581743	0.191936305507369	'Cancer Epithelial'	0.263336051946498	0.0915146502569962	0.673740484351841	1	Cell2Location	Full	Mixed
2587	0.471523707980558	0.23862193581743	0.191936305507369	'Endothelial'	0.0153141729796937	0.0915146502569962	0.673740484351841	1	Cell2Location	Full	Mixed
2588	0.471523707980558	0.23862193581743	0.191936305507369	'Myeloid'	0.0727245720300153	0.0915146502569962	0.673740484351841	1	Cell2Location	Full	Mixed
2589	0.471523707980558	0.23862193581743	0.191936305507369	'Normal Epithelial'	0.0156091311694069	0.0915146502569962	0.673740484351841	1	Cell2Location	Full	Mixed
2590	0.471523707980558	0.23862193581743	0.191936305507369	'PVL'	0.0337818641142976	0.0915146502569962	0.673740484351841	1	Cell2Location	Full	Mixed
2591	0.471523707980558	0.23862193581743	0.191936305507369	'Plasmablasts'	0.0277258562819771	0.0915146502569962	0.673740484351841	1	Cell2Location	Full	Mixed
2592	0.471523707980558	0.23862193581743	0.191936305507369	'T-cells'	0.124003308702964	0.0915146502569962	0.673740484351841	1	Cell2Location	Full	Mixed
2593	0.463258507657385	0.208913284624582	0.182998521464246	'B-cells'	0.0864217941837217	0.0878502777021724	0.696276365813616	2	Cell2Location	Full	Mixed
2594	0.463258507657385	0.208913284624582	0.182998521464246	'CAFs'	0.174069792753669	0.0878502777021724	0.696276365813616	2	Cell2Location	Full	Mixed
2595	0.463258507657385	0.208913284624582	0.182998521464246	'Cancer Epithelial'	0.251921617220657	0.0878502777021724	0.696276365813616	2	Cell2Location	Full	Mixed
2596	0.463258507657385	0.208913284624582	0.182998521464246	'Endothelial'	0.0130155344100317	0.0878502777021724	0.696276365813616	2	Cell2Location	Full	Mixed
2597	0.463258507657385	0.208913284624582	0.182998521464246	'Myeloid'	0.0675734871639018	0.0878502777021724	0.696276365813616	2	Cell2Location	Full	Mixed
2598	0.463258507657385	0.208913284624582	0.182998521464246	'Normal Epithelial'	0.0122027230255745	0.0878502777021724	0.696276365813616	2	Cell2Location	Full	Mixed
2599	0.463258507657385	0.208913284624582	0.182998521464246	'PVL'	0.0387856715226368	0.0878502777021724	0.696276365813616	2	Cell2Location	Full	Mixed
2600	0.463258507657385	0.208913284624582	0.182998521464246	'Plasmablasts'	0.0217787973903055	0.0878502777021724	0.696276365813616	2	Cell2Location	Full	Mixed
2601	0.463258507657385	0.208913284624582	0.182998521464246	'T-cells'	0.124883081649054	0.0878502777021724	0.696276365813616	2	Cell2Location	Full	Mixed
2602	0.463258507657385	0.229456244403035	0.182998521464246	'B-cells'	0.0864217941837217	0.0878502777021724	0.696276365813616	2	Cell2Location	Full	Mixed
2603	0.463258507657385	0.229456244403035	0.182998521464246	'CAFs'	0.174069792753669	0.0878502777021724	0.696276365813616	2	Cell2Location	Full	Mixed
2604	0.463258507657385	0.229456244403035	0.182998521464246	'Cancer Epithelial'	0.251921617220657	0.0878502777021724	0.696276365813616	2	Cell2Location	Full	Mixed
2605	0.463258507657385	0.229456244403035	0.182998521464246	'Endothelial'	0.0130155344100317	0.0878502777021724	0.696276365813616	2	Cell2Location	Full	Mixed
2606	0.463258507657385	0.229456244403035	0.182998521464246	'Myeloid'	0.0675734871639018	0.0878502777021724	0.696276365813616	2	Cell2Location	Full	Mixed
2607	0.463258507657385	0.229456244403035	0.182998521464246	'Normal Epithelial'	0.0122027230255745	0.0878502777021724	0.696276365813616	2	Cell2Location	Full	Mixed
2608	0.463258507657385	0.229456244403035	0.182998521464246	'PVL'	0.0387856715226368	0.0878502777021724	0.696276365813616	2	Cell2Location	Full	Mixed
2609	0.463258507657385	0.229456244403035	0.182998521464246	'Plasmablasts'	0.0217787973903055	0.0878502777021724	0.696276365813616	2	Cell2Location	Full	Mixed
2610	0.463258507657385	0.229456244403035	0.182998521464246	'T-cells'	0.124883081649054	0.0878502777021724	0.696276365813616	2	Cell2Location	Full	Mixed
2611	0.463258507657385	0.305089953215665	0.182998521464246	'B-cells'	0.0864217941837217	0.0878502777021724	0.696276365813616	2	Cell2Location	Full	Mixed
2612	0.463258507657385	0.305089953215665	0.182998521464246	'CAFs'	0.174069792753669	0.0878502777021724	0.696276365813616	2	Cell2Location	Full	Mixed
2613	0.463258507657385	0.305089953215665	0.182998521464246	'Cancer Epithelial'	0.251921617220657	0.0878502777021724	0.696276365813616	2	Cell2Location	Full	Mixed
2614	0.463258507657385	0.305089953215665	0.182998521464246	'Endothelial'	0.0130155344100317	0.0878502777021724	0.696276365813616	2	Cell2Location	Full	Mixed
2615	0.463258507657385	0.305089953215665	0.182998521464246	'Myeloid'	0.0675734871639018	0.0878502777021724	0.696276365813616	2	Cell2Location	Full	Mixed
2616	0.463258507657385	0.305089953215665	0.182998521464246	'Normal Epithelial'	0.0122027230255745	0.0878502777021724	0.696276365813616	2	Cell2Location	Full	Mixed
2617	0.463258507657385	0.305089953215665	0.182998521464246	'PVL'	0.0387856715226368	0.0878502777021724	0.696276365813616	2	Cell2Location	Full	Mixed
2618	0.463258507657385	0.305089953215665	0.182998521464246	'Plasmablasts'	0.0217787973903055	0.0878502777021724	0.696276365813616	2	Cell2Location	Full	Mixed
2619	0.463258507657385	0.305089953215665	0.182998521464246	'T-cells'	0.124883081649054	0.0878502777021724	0.696276365813616	2	Cell2Location	Full	Mixed
2620	0.463258507657385	0.0666935306467277	0.182998521464246	'B-cells'	0.0864217941837217	0.0878502777021724	0.696276365813616	2	Cell2Location	Full	Mixed
2621	0.463258507657385	0.0666935306467277	0.182998521464246	'CAFs'	0.174069792753669	0.0878502777021724	0.696276365813616	2	Cell2Location	Full	Mixed
2622	0.463258507657385	0.0666935306467277	0.182998521464246	'Cancer Epithelial'	0.251921617220657	0.0878502777021724	0.696276365813616	2	Cell2Location	Full	Mixed
2623	0.463258507657385	0.0666935306467277	0.182998521464246	'Endothelial'	0.0130155344100317	0.0878502777021724	0.696276365813616	2	Cell2Location	Full	Mixed
2624	0.463258507657385	0.0666935306467277	0.182998521464246	'Myeloid'	0.0675734871639018	0.0878502777021724	0.696276365813616	2	Cell2Location	Full	Mixed
2625	0.463258507657385	0.0666935306467277	0.182998521464246	'Normal Epithelial'	0.0122027230255745	0.0878502777021724	0.696276365813616	2	Cell2Location	Full	Mixed
2626	0.463258507657385	0.0666935306467277	0.182998521464246	'PVL'	0.0387856715226368	0.0878502777021724	0.696276365813616	2	Cell2Location	Full	Mixed
2627	0.463258507657385	0.0666935306467277	0.182998521464246	'Plasmablasts'	0.0217787973903055	0.0878502777021724	0.696276365813616	2	Cell2Location	Full	Mixed
2628	0.463258507657385	0.0666935306467277	0.182998521464246	'T-cells'	0.124883081649054	0.0878502777021724	0.696276365813616	2	Cell2Location	Full	Mixed
2629	0.463258507657385	0.142344797805772	0.182998521464246	'B-cells'	0.0864217941837217	0.0878502777021724	0.696276365813616	2	Cell2Location	Full	Mixed
2630	0.463258507657385	0.142344797805772	0.182998521464246	'CAFs'	0.174069792753669	0.0878502777021724	0.696276365813616	2	Cell2Location	Full	Mixed
2631	0.463258507657385	0.142344797805772	0.182998521464246	'Cancer Epithelial'	0.251921617220657	0.0878502777021724	0.696276365813616	2	Cell2Location	Full	Mixed
2632	0.463258507657385	0.142344797805772	0.182998521464246	'Endothelial'	0.0130155344100317	0.0878502777021724	0.696276365813616	2	Cell2Location	Full	Mixed
2633	0.463258507657385	0.142344797805772	0.182998521464246	'Myeloid'	0.0675734871639018	0.0878502777021724	0.696276365813616	2	Cell2Location	Full	Mixed
2634	0.463258507657385	0.142344797805772	0.182998521464246	'Normal Epithelial'	0.0122027230255745	0.0878502777021724	0.696276365813616	2	Cell2Location	Full	Mixed
2635	0.463258507657385	0.142344797805772	0.182998521464246	'PVL'	0.0387856715226368	0.0878502777021724	0.696276365813616	2	Cell2Location	Full	Mixed
2636	0.463258507657385	0.142344797805772	0.182998521464246	'Plasmablasts'	0.0217787973903055	0.0878502777021724	0.696276365813616	2	Cell2Location	Full	Mixed
2637	0.463258507657385	0.142344797805772	0.182998521464246	'T-cells'	0.124883081649054	0.0878502777021724	0.696276365813616	2	Cell2Location	Full	Mixed
2638	0.463258507657385	0.0558172430453263	0.182998521464246	'B-cells'	0.0864217941837217	0.0878502777021724	0.696276365813616	2	Cell2Location	Full	Mixed
2639	0.463258507657385	0.0558172430453263	0.182998521464246	'CAFs'	0.174069792753669	0.0878502777021724	0.696276365813616	2	Cell2Location	Full	Mixed
2640	0.463258507657385	0.0558172430453263	0.182998521464246	'Cancer Epithelial'	0.251921617220657	0.0878502777021724	0.696276365813616	2	Cell2Location	Full	Mixed
2641	0.463258507657385	0.0558172430453263	0.182998521464246	'Endothelial'	0.0130155344100317	0.0878502777021724	0.696276365813616	2	Cell2Location	Full	Mixed
2642	0.463258507657385	0.0558172430453263	0.182998521464246	'Myeloid'	0.0675734871639018	0.0878502777021724	0.696276365813616	2	Cell2Location	Full	Mixed
2643	0.463258507657385	0.0558172430453263	0.182998521464246	'Normal Epithelial'	0.0122027230255745	0.0878502777021724	0.696276365813616	2	Cell2Location	Full	Mixed
2644	0.463258507657385	0.0558172430453263	0.182998521464246	'PVL'	0.0387856715226368	0.0878502777021724	0.696276365813616	2	Cell2Location	Full	Mixed
2645	0.463258507657385	0.0558172430453263	0.182998521464246	'Plasmablasts'	0.0217787973903055	0.0878502777021724	0.696276365813616	2	Cell2Location	Full	Mixed
2646	0.463258507657385	0.0558172430453263	0.182998521464246	'T-cells'	0.124883081649054	0.0878502777021724	0.696276365813616	2	Cell2Location	Full	Mixed
2647	0.463258507657385	0.130981033049292	0.182998521464246	'B-cells'	0.0864217941837217	0.0878502777021724	0.696276365813616	2	Cell2Location	Full	Mixed
2648	0.463258507657385	0.130981033049292	0.182998521464246	'CAFs'	0.174069792753669	0.0878502777021724	0.696276365813616	2	Cell2Location	Full	Mixed
2649	0.463258507657385	0.130981033049292	0.182998521464246	'Cancer Epithelial'	0.251921617220657	0.0878502777021724	0.696276365813616	2	Cell2Location	Full	Mixed
2650	0.463258507657385	0.130981033049292	0.182998521464246	'Endothelial'	0.0130155344100317	0.0878502777021724	0.696276365813616	2	Cell2Location	Full	Mixed
2651	0.463258507657385	0.130981033049292	0.182998521464246	'Myeloid'	0.0675734871639018	0.0878502777021724	0.696276365813616	2	Cell2Location	Full	Mixed
2652	0.463258507657385	0.130981033049292	0.182998521464246	'Normal Epithelial'	0.0122027230255745	0.0878502777021724	0.696276365813616	2	Cell2Location	Full	Mixed
2653	0.463258507657385	0.130981033049292	0.182998521464246	'PVL'	0.0387856715226368	0.0878502777021724	0.696276365813616	2	Cell2Location	Full	Mixed
2654	0.463258507657385	0.130981033049292	0.182998521464246	'Plasmablasts'	0.0217787973903055	0.0878502777021724	0.696276365813616	2	Cell2Location	Full	Mixed
2655	0.463258507657385	0.130981033049292	0.182998521464246	'T-cells'	0.124883081649054	0.0878502777021724	0.696276365813616	2	Cell2Location	Full	Mixed
2656	0.463258507657385	0.101750996495436	0.182998521464246	'B-cells'	0.0864217941837217	0.0878502777021724	0.696276365813616	2	Cell2Location	Full	Mixed
2657	0.463258507657385	0.101750996495436	0.182998521464246	'CAFs'	0.174069792753669	0.0878502777021724	0.696276365813616	2	Cell2Location	Full	Mixed
2658	0.463258507657385	0.101750996495436	0.182998521464246	'Cancer Epithelial'	0.251921617220657	0.0878502777021724	0.696276365813616	2	Cell2Location	Full	Mixed
2659	0.463258507657385	0.101750996495436	0.182998521464246	'Endothelial'	0.0130155344100317	0.0878502777021724	0.696276365813616	2	Cell2Location	Full	Mixed
2660	0.463258507657385	0.101750996495436	0.182998521464246	'Myeloid'	0.0675734871639018	0.0878502777021724	0.696276365813616	2	Cell2Location	Full	Mixed
2661	0.463258507657385	0.101750996495436	0.182998521464246	'Normal Epithelial'	0.0122027230255745	0.0878502777021724	0.696276365813616	2	Cell2Location	Full	Mixed
2662	0.463258507657385	0.101750996495436	0.182998521464246	'PVL'	0.0387856715226368	0.0878502777021724	0.696276365813616	2	Cell2Location	Full	Mixed
2663	0.463258507657385	0.101750996495436	0.182998521464246	'Plasmablasts'	0.0217787973903055	0.0878502777021724	0.696276365813616	2	Cell2Location	Full	Mixed
2664	0.463258507657385	0.101750996495436	0.182998521464246	'T-cells'	0.124883081649054	0.0878502777021724	0.696276365813616	2	Cell2Location	Full	Mixed
2665	0.463258507657385	0.238089042506032	0.182998521464246	'B-cells'	0.0864217941837217	0.0878502777021724	0.696276365813616	2	Cell2Location	Full	Mixed
2666	0.463258507657385	0.238089042506032	0.182998521464246	'CAFs'	0.174069792753669	0.0878502777021724	0.696276365813616	2	Cell2Location	Full	Mixed
2667	0.463258507657385	0.238089042506032	0.182998521464246	'Cancer Epithelial'	0.251921617220657	0.0878502777021724	0.696276365813616	2	Cell2Location	Full	Mixed
2668	0.463258507657385	0.238089042506032	0.182998521464246	'Endothelial'	0.0130155344100317	0.0878502777021724	0.696276365813616	2	Cell2Location	Full	Mixed
2669	0.463258507657385	0.238089042506032	0.182998521464246	'Myeloid'	0.0675734871639018	0.0878502777021724	0.696276365813616	2	Cell2Location	Full	Mixed
2670	0.463258507657385	0.238089042506032	0.182998521464246	'Normal Epithelial'	0.0122027230255745	0.0878502777021724	0.696276365813616	2	Cell2Location	Full	Mixed
2671	0.463258507657385	0.238089042506032	0.182998521464246	'PVL'	0.0387856715226368	0.0878502777021724	0.696276365813616	2	Cell2Location	Full	Mixed
2672	0.463258507657385	0.238089042506032	0.182998521464246	'Plasmablasts'	0.0217787973903055	0.0878502777021724	0.696276365813616	2	Cell2Location	Full	Mixed
2673	0.463258507657385	0.238089042506032	0.182998521464246	'T-cells'	0.124883081649054	0.0878502777021724	0.696276365813616	2	Cell2Location	Full	Mixed
2674	0.47374493196102	0.213717390278652	0.190327170562767	'B-cells'	0.086486242573821	0.0905494385193351	0.679707207105436	3	Cell2Location	Full	Mixed
2675	0.47374493196102	0.213717390278652	0.190327170562767	'CAFs'	0.176786989841172	0.0905494385193351	0.679707207105436	3	Cell2Location	Full	Mixed
2676	0.47374493196102	0.213717390278652	0.190327170562767	'Cancer Epithelial'	0.243852266790574	0.0905494385193351	0.679707207105436	3	Cell2Location	Full	Mixed
2677	0.47374493196102	0.213717390278652	0.190327170562767	'Endothelial'	0.0120295432829139	0.0905494385193351	0.679707207105436	3	Cell2Location	Full	Mixed
2678	0.47374493196102	0.213717390278652	0.190327170562767	'Myeloid'	0.0809456471246096	0.0905494385193351	0.679707207105436	3	Cell2Location	Full	Mixed
2679	0.47374493196102	0.213717390278652	0.190327170562767	'Normal Epithelial'	0.013874671673438	0.0905494385193351	0.679707207105436	3	Cell2Location	Full	Mixed
2680	0.47374493196102	0.213717390278652	0.190327170562767	'PVL'	0.0391998527305177	0.0905494385193351	0.679707207105436	3	Cell2Location	Full	Mixed
2681	0.47374493196102	0.213717390278652	0.190327170562767	'Plasmablasts'	0.0316806057793356	0.0905494385193351	0.679707207105436	3	Cell2Location	Full	Mixed
2682	0.47374493196102	0.213717390278652	0.190327170562767	'T-cells'	0.130089126877635	0.0905494385193351	0.679707207105436	3	Cell2Location	Full	Mixed
2683	0.47374493196102	0.232324287934702	0.190327170562767	'B-cells'	0.086486242573821	0.0905494385193351	0.679707207105436	3	Cell2Location	Full	Mixed
2684	0.47374493196102	0.232324287934702	0.190327170562767	'CAFs'	0.176786989841172	0.0905494385193351	0.679707207105436	3	Cell2Location	Full	Mixed
2685	0.47374493196102	0.232324287934702	0.190327170562767	'Cancer Epithelial'	0.243852266790574	0.0905494385193351	0.679707207105436	3	Cell2Location	Full	Mixed
2686	0.47374493196102	0.232324287934702	0.190327170562767	'Endothelial'	0.0120295432829139	0.0905494385193351	0.679707207105436	3	Cell2Location	Full	Mixed
2687	0.47374493196102	0.232324287934702	0.190327170562767	'Myeloid'	0.0809456471246096	0.0905494385193351	0.679707207105436	3	Cell2Location	Full	Mixed
2688	0.47374493196102	0.232324287934702	0.190327170562767	'Normal Epithelial'	0.013874671673438	0.0905494385193351	0.679707207105436	3	Cell2Location	Full	Mixed
2689	0.47374493196102	0.232324287934702	0.190327170562767	'PVL'	0.0391998527305177	0.0905494385193351	0.679707207105436	3	Cell2Location	Full	Mixed
2690	0.47374493196102	0.232324287934702	0.190327170562767	'Plasmablasts'	0.0316806057793356	0.0905494385193351	0.679707207105436	3	Cell2Location	Full	Mixed
2691	0.47374493196102	0.232324287934702	0.190327170562767	'T-cells'	0.130089126877635	0.0905494385193351	0.679707207105436	3	Cell2Location	Full	Mixed
2692	0.47374493196102	0.295218129132058	0.190327170562767	'B-cells'	0.086486242573821	0.0905494385193351	0.679707207105436	3	Cell2Location	Full	Mixed
2693	0.47374493196102	0.295218129132058	0.190327170562767	'CAFs'	0.176786989841172	0.0905494385193351	0.679707207105436	3	Cell2Location	Full	Mixed
2694	0.47374493196102	0.295218129132058	0.190327170562767	'Cancer Epithelial'	0.243852266790574	0.0905494385193351	0.679707207105436	3	Cell2Location	Full	Mixed
2695	0.47374493196102	0.295218129132058	0.190327170562767	'Endothelial'	0.0120295432829139	0.0905494385193351	0.679707207105436	3	Cell2Location	Full	Mixed
2696	0.47374493196102	0.295218129132058	0.190327170562767	'Myeloid'	0.0809456471246096	0.0905494385193351	0.679707207105436	3	Cell2Location	Full	Mixed
2697	0.47374493196102	0.295218129132058	0.190327170562767	'Normal Epithelial'	0.013874671673438	0.0905494385193351	0.679707207105436	3	Cell2Location	Full	Mixed
2698	0.47374493196102	0.295218129132058	0.190327170562767	'PVL'	0.0391998527305177	0.0905494385193351	0.679707207105436	3	Cell2Location	Full	Mixed
2699	0.47374493196102	0.295218129132058	0.190327170562767	'Plasmablasts'	0.0316806057793356	0.0905494385193351	0.679707207105436	3	Cell2Location	Full	Mixed
2700	0.47374493196102	0.295218129132058	0.190327170562767	'T-cells'	0.130089126877635	0.0905494385193351	0.679707207105436	3	Cell2Location	Full	Mixed
2701	0.47374493196102	0.0758406460077013	0.190327170562767	'B-cells'	0.086486242573821	0.0905494385193351	0.679707207105436	3	Cell2Location	Full	Mixed
2702	0.47374493196102	0.0758406460077013	0.190327170562767	'CAFs'	0.176786989841172	0.0905494385193351	0.679707207105436	3	Cell2Location	Full	Mixed
2703	0.47374493196102	0.0758406460077013	0.190327170562767	'Cancer Epithelial'	0.243852266790574	0.0905494385193351	0.679707207105436	3	Cell2Location	Full	Mixed
2704	0.47374493196102	0.0758406460077013	0.190327170562767	'Endothelial'	0.0120295432829139	0.0905494385193351	0.679707207105436	3	Cell2Location	Full	Mixed
2705	0.47374493196102	0.0758406460077013	0.190327170562767	'Myeloid'	0.0809456471246096	0.0905494385193351	0.679707207105436	3	Cell2Location	Full	Mixed
2706	0.47374493196102	0.0758406460077013	0.190327170562767	'Normal Epithelial'	0.013874671673438	0.0905494385193351	0.679707207105436	3	Cell2Location	Full	Mixed
2707	0.47374493196102	0.0758406460077013	0.190327170562767	'PVL'	0.0391998527305177	0.0905494385193351	0.679707207105436	3	Cell2Location	Full	Mixed
2708	0.47374493196102	0.0758406460077013	0.190327170562767	'Plasmablasts'	0.0316806057793356	0.0905494385193351	0.679707207105436	3	Cell2Location	Full	Mixed
2709	0.47374493196102	0.0758406460077013	0.190327170562767	'T-cells'	0.130089126877635	0.0905494385193351	0.679707207105436	3	Cell2Location	Full	Mixed
2710	0.47374493196102	0.175239183235978	0.190327170562767	'B-cells'	0.086486242573821	0.0905494385193351	0.679707207105436	3	Cell2Location	Full	Mixed
2711	0.47374493196102	0.175239183235978	0.190327170562767	'CAFs'	0.176786989841172	0.0905494385193351	0.679707207105436	3	Cell2Location	Full	Mixed
2712	0.47374493196102	0.175239183235978	0.190327170562767	'Cancer Epithelial'	0.243852266790574	0.0905494385193351	0.679707207105436	3	Cell2Location	Full	Mixed
2713	0.47374493196102	0.175239183235978	0.190327170562767	'Endothelial'	0.0120295432829139	0.0905494385193351	0.679707207105436	3	Cell2Location	Full	Mixed
2714	0.47374493196102	0.175239183235978	0.190327170562767	'Myeloid'	0.0809456471246096	0.0905494385193351	0.679707207105436	3	Cell2Location	Full	Mixed
2715	0.47374493196102	0.175239183235978	0.190327170562767	'Normal Epithelial'	0.013874671673438	0.0905494385193351	0.679707207105436	3	Cell2Location	Full	Mixed
2716	0.47374493196102	0.175239183235978	0.190327170562767	'PVL'	0.0391998527305177	0.0905494385193351	0.679707207105436	3	Cell2Location	Full	Mixed
2717	0.47374493196102	0.175239183235978	0.190327170562767	'Plasmablasts'	0.0316806057793356	0.0905494385193351	0.679707207105436	3	Cell2Location	Full	Mixed
2718	0.47374493196102	0.175239183235978	0.190327170562767	'T-cells'	0.130089126877635	0.0905494385193351	0.679707207105436	3	Cell2Location	Full	Mixed
2719	0.47374493196102	0.069405509993431	0.190327170562767	'B-cells'	0.086486242573821	0.0905494385193351	0.679707207105436	3	Cell2Location	Full	Mixed
2720	0.47374493196102	0.069405509993431	0.190327170562767	'CAFs'	0.176786989841172	0.0905494385193351	0.679707207105436	3	Cell2Location	Full	Mixed
2721	0.47374493196102	0.069405509993431	0.190327170562767	'Cancer Epithelial'	0.243852266790574	0.0905494385193351	0.679707207105436	3	Cell2Location	Full	Mixed
2722	0.47374493196102	0.069405509993431	0.190327170562767	'Endothelial'	0.0120295432829139	0.0905494385193351	0.679707207105436	3	Cell2Location	Full	Mixed
2723	0.47374493196102	0.069405509993431	0.190327170562767	'Myeloid'	0.0809456471246096	0.0905494385193351	0.679707207105436	3	Cell2Location	Full	Mixed
2724	0.47374493196102	0.069405509993431	0.190327170562767	'Normal Epithelial'	0.013874671673438	0.0905494385193351	0.679707207105436	3	Cell2Location	Full	Mixed
2725	0.47374493196102	0.069405509993431	0.190327170562767	'PVL'	0.0391998527305177	0.0905494385193351	0.679707207105436	3	Cell2Location	Full	Mixed
2726	0.47374493196102	0.069405509993431	0.190327170562767	'Plasmablasts'	0.0316806057793356	0.0905494385193351	0.679707207105436	3	Cell2Location	Full	Mixed
2727	0.47374493196102	0.069405509993431	0.190327170562767	'T-cells'	0.130089126877635	0.0905494385193351	0.679707207105436	3	Cell2Location	Full	Mixed
2728	0.47374493196102	0.145641329816478	0.190327170562767	'B-cells'	0.086486242573821	0.0905494385193351	0.679707207105436	3	Cell2Location	Full	Mixed
2729	0.47374493196102	0.145641329816478	0.190327170562767	'CAFs'	0.176786989841172	0.0905494385193351	0.679707207105436	3	Cell2Location	Full	Mixed
2730	0.47374493196102	0.145641329816478	0.190327170562767	'Cancer Epithelial'	0.243852266790574	0.0905494385193351	0.679707207105436	3	Cell2Location	Full	Mixed
2731	0.47374493196102	0.145641329816478	0.190327170562767	'Endothelial'	0.0120295432829139	0.0905494385193351	0.679707207105436	3	Cell2Location	Full	Mixed
2732	0.47374493196102	0.145641329816478	0.190327170562767	'Myeloid'	0.0809456471246096	0.0905494385193351	0.679707207105436	3	Cell2Location	Full	Mixed
2733	0.47374493196102	0.145641329816478	0.190327170562767	'Normal Epithelial'	0.013874671673438	0.0905494385193351	0.679707207105436	3	Cell2Location	Full	Mixed
2734	0.47374493196102	0.145641329816478	0.190327170562767	'PVL'	0.0391998527305177	0.0905494385193351	0.679707207105436	3	Cell2Location	Full	Mixed
2735	0.47374493196102	0.145641329816478	0.190327170562767	'Plasmablasts'	0.0316806057793356	0.0905494385193351	0.679707207105436	3	Cell2Location	Full	Mixed
2736	0.47374493196102	0.145641329816478	0.190327170562767	'T-cells'	0.130089126877635	0.0905494385193351	0.679707207105436	3	Cell2Location	Full	Mixed
2737	0.47374493196102	0.115319049892934	0.190327170562767	'B-cells'	0.086486242573821	0.0905494385193351	0.679707207105436	3	Cell2Location	Full	Mixed
2738	0.47374493196102	0.115319049892934	0.190327170562767	'CAFs'	0.176786989841172	0.0905494385193351	0.679707207105436	3	Cell2Location	Full	Mixed
2739	0.47374493196102	0.115319049892934	0.190327170562767	'Cancer Epithelial'	0.243852266790574	0.0905494385193351	0.679707207105436	3	Cell2Location	Full	Mixed
2740	0.47374493196102	0.115319049892934	0.190327170562767	'Endothelial'	0.0120295432829139	0.0905494385193351	0.679707207105436	3	Cell2Location	Full	Mixed
2741	0.47374493196102	0.115319049892934	0.190327170562767	'Myeloid'	0.0809456471246096	0.0905494385193351	0.679707207105436	3	Cell2Location	Full	Mixed
2742	0.47374493196102	0.115319049892934	0.190327170562767	'Normal Epithelial'	0.013874671673438	0.0905494385193351	0.679707207105436	3	Cell2Location	Full	Mixed
2743	0.47374493196102	0.115319049892934	0.190327170562767	'PVL'	0.0391998527305177	0.0905494385193351	0.679707207105436	3	Cell2Location	Full	Mixed
2744	0.47374493196102	0.115319049892934	0.190327170562767	'Plasmablasts'	0.0316806057793356	0.0905494385193351	0.679707207105436	3	Cell2Location	Full	Mixed
2745	0.47374493196102	0.115319049892934	0.190327170562767	'T-cells'	0.130089126877635	0.0905494385193351	0.679707207105436	3	Cell2Location	Full	Mixed
2746	0.47374493196102	0.251850879063968	0.190327170562767	'B-cells'	0.086486242573821	0.0905494385193351	0.679707207105436	3	Cell2Location	Full	Mixed
2747	0.47374493196102	0.251850879063968	0.190327170562767	'CAFs'	0.176786989841172	0.0905494385193351	0.679707207105436	3	Cell2Location	Full	Mixed
2748	0.47374493196102	0.251850879063968	0.190327170562767	'Cancer Epithelial'	0.243852266790574	0.0905494385193351	0.679707207105436	3	Cell2Location	Full	Mixed
2749	0.47374493196102	0.251850879063968	0.190327170562767	'Endothelial'	0.0120295432829139	0.0905494385193351	0.679707207105436	3	Cell2Location	Full	Mixed
2750	0.47374493196102	0.251850879063968	0.190327170562767	'Myeloid'	0.0809456471246096	0.0905494385193351	0.679707207105436	3	Cell2Location	Full	Mixed
2751	0.47374493196102	0.251850879063968	0.190327170562767	'Normal Epithelial'	0.013874671673438	0.0905494385193351	0.679707207105436	3	Cell2Location	Full	Mixed
2752	0.47374493196102	0.251850879063968	0.190327170562767	'PVL'	0.0391998527305177	0.0905494385193351	0.679707207105436	3	Cell2Location	Full	Mixed
2753	0.47374493196102	0.251850879063968	0.190327170562767	'Plasmablasts'	0.0316806057793356	0.0905494385193351	0.679707207105436	3	Cell2Location	Full	Mixed
2754	0.47374493196102	0.251850879063968	0.190327170562767	'T-cells'	0.130089126877635	0.0905494385193351	0.679707207105436	3	Cell2Location	Full	Mixed
2755	0.452667377565765	0.231584254866115	0.185132834557731	'B-cells'	0.0979619777353167	0.089452293813512	0.695897145320733	4	Cell2Location	Full	Mixed
2756	0.452667377565765	0.231584254866115	0.185132834557731	'CAFs'	0.188867164468907	0.089452293813512	0.695897145320733	4	Cell2Location	Full	Mixed
2757	0.452667377565765	0.231584254866115	0.185132834557731	'Cancer Epithelial'	0.241442879003643	0.089452293813512	0.695897145320733	4	Cell2Location	Full	Mixed
2758	0.452667377565765	0.231584254866115	0.185132834557731	'Endothelial'	0.00759483758132988	0.089452293813512	0.695897145320733	4	Cell2Location	Full	Mixed
2759	0.452667377565765	0.231584254866115	0.185132834557731	'Myeloid'	0.0797651801606361	0.089452293813512	0.695897145320733	4	Cell2Location	Full	Mixed
2760	0.452667377565765	0.231584254866115	0.185132834557731	'Normal Epithelial'	0.0146905453015051	0.089452293813512	0.695897145320733	4	Cell2Location	Full	Mixed
2761	0.452667377565765	0.231584254866115	0.185132834557731	'PVL'	0.0316590162695982	0.089452293813512	0.695897145320733	4	Cell2Location	Full	Mixed
2762	0.452667377565765	0.231584254866115	0.185132834557731	'Plasmablasts'	0.0249403359923722	0.089452293813512	0.695897145320733	4	Cell2Location	Full	Mixed
2763	0.452667377565765	0.231584254866115	0.185132834557731	'T-cells'	0.1181487078083	0.089452293813512	0.695897145320733	4	Cell2Location	Full	Mixed
2764	0.452667377565765	0.23781699389501	0.185132834557731	'B-cells'	0.0979619777353167	0.089452293813512	0.695897145320733	4	Cell2Location	Full	Mixed
2765	0.452667377565765	0.23781699389501	0.185132834557731	'CAFs'	0.188867164468907	0.089452293813512	0.695897145320733	4	Cell2Location	Full	Mixed
2766	0.452667377565765	0.23781699389501	0.185132834557731	'Cancer Epithelial'	0.241442879003643	0.089452293813512	0.695897145320733	4	Cell2Location	Full	Mixed
2767	0.452667377565765	0.23781699389501	0.185132834557731	'Endothelial'	0.00759483758132988	0.089452293813512	0.695897145320733	4	Cell2Location	Full	Mixed
2768	0.452667377565765	0.23781699389501	0.185132834557731	'Myeloid'	0.0797651801606361	0.089452293813512	0.695897145320733	4	Cell2Location	Full	Mixed
2769	0.452667377565765	0.23781699389501	0.185132834557731	'Normal Epithelial'	0.0146905453015051	0.089452293813512	0.695897145320733	4	Cell2Location	Full	Mixed
2770	0.452667377565765	0.23781699389501	0.185132834557731	'PVL'	0.0316590162695982	0.089452293813512	0.695897145320733	4	Cell2Location	Full	Mixed
2771	0.452667377565765	0.23781699389501	0.185132834557731	'Plasmablasts'	0.0249403359923722	0.089452293813512	0.695897145320733	4	Cell2Location	Full	Mixed
2772	0.452667377565765	0.23781699389501	0.185132834557731	'T-cells'	0.1181487078083	0.089452293813512	0.695897145320733	4	Cell2Location	Full	Mixed
2773	0.452667377565765	0.291174357574679	0.185132834557731	'B-cells'	0.0979619777353167	0.089452293813512	0.695897145320733	4	Cell2Location	Full	Mixed
2774	0.452667377565765	0.291174357574679	0.185132834557731	'CAFs'	0.188867164468907	0.089452293813512	0.695897145320733	4	Cell2Location	Full	Mixed
2775	0.452667377565765	0.291174357574679	0.185132834557731	'Cancer Epithelial'	0.241442879003643	0.089452293813512	0.695897145320733	4	Cell2Location	Full	Mixed
2776	0.452667377565765	0.291174357574679	0.185132834557731	'Endothelial'	0.00759483758132988	0.089452293813512	0.695897145320733	4	Cell2Location	Full	Mixed
2777	0.452667377565765	0.291174357574679	0.185132834557731	'Myeloid'	0.0797651801606361	0.089452293813512	0.695897145320733	4	Cell2Location	Full	Mixed
2778	0.452667377565765	0.291174357574679	0.185132834557731	'Normal Epithelial'	0.0146905453015051	0.089452293813512	0.695897145320733	4	Cell2Location	Full	Mixed
2779	0.452667377565765	0.291174357574679	0.185132834557731	'PVL'	0.0316590162695982	0.089452293813512	0.695897145320733	4	Cell2Location	Full	Mixed
2780	0.452667377565765	0.291174357574679	0.185132834557731	'Plasmablasts'	0.0249403359923722	0.089452293813512	0.695897145320733	4	Cell2Location	Full	Mixed
2781	0.452667377565765	0.291174357574679	0.185132834557731	'T-cells'	0.1181487078083	0.089452293813512	0.695897145320733	4	Cell2Location	Full	Mixed
2782	0.452667377565765	0.0464226470377331	0.185132834557731	'B-cells'	0.0979619777353167	0.089452293813512	0.695897145320733	4	Cell2Location	Full	Mixed
2783	0.452667377565765	0.0464226470377331	0.185132834557731	'CAFs'	0.188867164468907	0.089452293813512	0.695897145320733	4	Cell2Location	Full	Mixed
2784	0.452667377565765	0.0464226470377331	0.185132834557731	'Cancer Epithelial'	0.241442879003643	0.089452293813512	0.695897145320733	4	Cell2Location	Full	Mixed
2785	0.452667377565765	0.0464226470377331	0.185132834557731	'Endothelial'	0.00759483758132988	0.089452293813512	0.695897145320733	4	Cell2Location	Full	Mixed
2786	0.452667377565765	0.0464226470377331	0.185132834557731	'Myeloid'	0.0797651801606361	0.089452293813512	0.695897145320733	4	Cell2Location	Full	Mixed
2787	0.452667377565765	0.0464226470377331	0.185132834557731	'Normal Epithelial'	0.0146905453015051	0.089452293813512	0.695897145320733	4	Cell2Location	Full	Mixed
2788	0.452667377565765	0.0464226470377331	0.185132834557731	'PVL'	0.0316590162695982	0.089452293813512	0.695897145320733	4	Cell2Location	Full	Mixed
2789	0.452667377565765	0.0464226470377331	0.185132834557731	'Plasmablasts'	0.0249403359923722	0.089452293813512	0.695897145320733	4	Cell2Location	Full	Mixed
2790	0.452667377565765	0.0464226470377331	0.185132834557731	'T-cells'	0.1181487078083	0.089452293813512	0.695897145320733	4	Cell2Location	Full	Mixed
2791	0.452667377565765	0.163824963871342	0.185132834557731	'B-cells'	0.0979619777353167	0.089452293813512	0.695897145320733	4	Cell2Location	Full	Mixed
2792	0.452667377565765	0.163824963871342	0.185132834557731	'CAFs'	0.188867164468907	0.089452293813512	0.695897145320733	4	Cell2Location	Full	Mixed
2793	0.452667377565765	0.163824963871342	0.185132834557731	'Cancer Epithelial'	0.241442879003643	0.089452293813512	0.695897145320733	4	Cell2Location	Full	Mixed
2794	0.452667377565765	0.163824963871342	0.185132834557731	'Endothelial'	0.00759483758132988	0.089452293813512	0.695897145320733	4	Cell2Location	Full	Mixed
2795	0.452667377565765	0.163824963871342	0.185132834557731	'Myeloid'	0.0797651801606361	0.089452293813512	0.695897145320733	4	Cell2Location	Full	Mixed
2796	0.452667377565765	0.163824963871342	0.185132834557731	'Normal Epithelial'	0.0146905453015051	0.089452293813512	0.695897145320733	4	Cell2Location	Full	Mixed
2797	0.452667377565765	0.163824963871342	0.185132834557731	'PVL'	0.0316590162695982	0.089452293813512	0.695897145320733	4	Cell2Location	Full	Mixed
2798	0.452667377565765	0.163824963871342	0.185132834557731	'Plasmablasts'	0.0249403359923722	0.089452293813512	0.695897145320733	4	Cell2Location	Full	Mixed
2799	0.452667377565765	0.163824963871342	0.185132834557731	'T-cells'	0.1181487078083	0.089452293813512	0.695897145320733	4	Cell2Location	Full	Mixed
2800	0.452667377565765	0.0629689580734802	0.185132834557731	'B-cells'	0.0979619777353167	0.089452293813512	0.695897145320733	4	Cell2Location	Full	Mixed
2801	0.452667377565765	0.0629689580734802	0.185132834557731	'CAFs'	0.188867164468907	0.089452293813512	0.695897145320733	4	Cell2Location	Full	Mixed
2802	0.452667377565765	0.0629689580734802	0.185132834557731	'Cancer Epithelial'	0.241442879003643	0.089452293813512	0.695897145320733	4	Cell2Location	Full	Mixed
2803	0.452667377565765	0.0629689580734802	0.185132834557731	'Endothelial'	0.00759483758132988	0.089452293813512	0.695897145320733	4	Cell2Location	Full	Mixed
2804	0.452667377565765	0.0629689580734802	0.185132834557731	'Myeloid'	0.0797651801606361	0.089452293813512	0.695897145320733	4	Cell2Location	Full	Mixed
2805	0.452667377565765	0.0629689580734802	0.185132834557731	'Normal Epithelial'	0.0146905453015051	0.089452293813512	0.695897145320733	4	Cell2Location	Full	Mixed
2806	0.452667377565765	0.0629689580734802	0.185132834557731	'PVL'	0.0316590162695982	0.089452293813512	0.695897145320733	4	Cell2Location	Full	Mixed
2807	0.452667377565765	0.0629689580734802	0.185132834557731	'Plasmablasts'	0.0249403359923722	0.089452293813512	0.695897145320733	4	Cell2Location	Full	Mixed
2808	0.452667377565765	0.0629689580734802	0.185132834557731	'T-cells'	0.1181487078083	0.089452293813512	0.695897145320733	4	Cell2Location	Full	Mixed
2809	0.452667377565765	0.123255926708367	0.185132834557731	'B-cells'	0.0979619777353167	0.089452293813512	0.695897145320733	4	Cell2Location	Full	Mixed
2810	0.452667377565765	0.123255926708367	0.185132834557731	'CAFs'	0.188867164468907	0.089452293813512	0.695897145320733	4	Cell2Location	Full	Mixed
2811	0.452667377565765	0.123255926708367	0.185132834557731	'Cancer Epithelial'	0.241442879003643	0.089452293813512	0.695897145320733	4	Cell2Location	Full	Mixed
2812	0.452667377565765	0.123255926708367	0.185132834557731	'Endothelial'	0.00759483758132988	0.089452293813512	0.695897145320733	4	Cell2Location	Full	Mixed
2813	0.452667377565765	0.123255926708367	0.185132834557731	'Myeloid'	0.0797651801606361	0.089452293813512	0.695897145320733	4	Cell2Location	Full	Mixed
2814	0.452667377565765	0.123255926708367	0.185132834557731	'Normal Epithelial'	0.0146905453015051	0.089452293813512	0.695897145320733	4	Cell2Location	Full	Mixed
2815	0.452667377565765	0.123255926708367	0.185132834557731	'PVL'	0.0316590162695982	0.089452293813512	0.695897145320733	4	Cell2Location	Full	Mixed
2816	0.452667377565765	0.123255926708367	0.185132834557731	'Plasmablasts'	0.0249403359923722	0.089452293813512	0.695897145320733	4	Cell2Location	Full	Mixed
2817	0.452667377565765	0.123255926708367	0.185132834557731	'T-cells'	0.1181487078083	0.089452293813512	0.695897145320733	4	Cell2Location	Full	Mixed
2818	0.452667377565765	0.107032037235481	0.185132834557731	'B-cells'	0.0979619777353167	0.089452293813512	0.695897145320733	4	Cell2Location	Full	Mixed
2819	0.452667377565765	0.107032037235481	0.185132834557731	'CAFs'	0.188867164468907	0.089452293813512	0.695897145320733	4	Cell2Location	Full	Mixed
2820	0.452667377565765	0.107032037235481	0.185132834557731	'Cancer Epithelial'	0.241442879003643	0.089452293813512	0.695897145320733	4	Cell2Location	Full	Mixed
2821	0.452667377565765	0.107032037235481	0.185132834557731	'Endothelial'	0.00759483758132988	0.089452293813512	0.695897145320733	4	Cell2Location	Full	Mixed
2822	0.452667377565765	0.107032037235481	0.185132834557731	'Myeloid'	0.0797651801606361	0.089452293813512	0.695897145320733	4	Cell2Location	Full	Mixed
2823	0.452667377565765	0.107032037235481	0.185132834557731	'Normal Epithelial'	0.0146905453015051	0.089452293813512	0.695897145320733	4	Cell2Location	Full	Mixed
2824	0.452667377565765	0.107032037235481	0.185132834557731	'PVL'	0.0316590162695982	0.089452293813512	0.695897145320733	4	Cell2Location	Full	Mixed
2825	0.452667377565765	0.107032037235481	0.185132834557731	'Plasmablasts'	0.0249403359923722	0.089452293813512	0.695897145320733	4	Cell2Location	Full	Mixed
2826	0.452667377565765	0.107032037235481	0.185132834557731	'T-cells'	0.1181487078083	0.089452293813512	0.695897145320733	4	Cell2Location	Full	Mixed
2827	0.452667377565765	0.232142522163501	0.185132834557731	'B-cells'	0.0979619777353167	0.089452293813512	0.695897145320733	4	Cell2Location	Full	Mixed
2828	0.452667377565765	0.232142522163501	0.185132834557731	'CAFs'	0.188867164468907	0.089452293813512	0.695897145320733	4	Cell2Location	Full	Mixed
2829	0.452667377565765	0.232142522163501	0.185132834557731	'Cancer Epithelial'	0.241442879003643	0.089452293813512	0.695897145320733	4	Cell2Location	Full	Mixed
2830	0.452667377565765	0.232142522163501	0.185132834557731	'Endothelial'	0.00759483758132988	0.089452293813512	0.695897145320733	4	Cell2Location	Full	Mixed
2831	0.452667377565765	0.232142522163501	0.185132834557731	'Myeloid'	0.0797651801606361	0.089452293813512	0.695897145320733	4	Cell2Location	Full	Mixed
2832	0.452667377565765	0.232142522163501	0.185132834557731	'Normal Epithelial'	0.0146905453015051	0.089452293813512	0.695897145320733	4	Cell2Location	Full	Mixed
2833	0.452667377565765	0.232142522163501	0.185132834557731	'PVL'	0.0316590162695982	0.089452293813512	0.695897145320733	4	Cell2Location	Full	Mixed
2834	0.452667377565765	0.232142522163501	0.185132834557731	'Plasmablasts'	0.0249403359923722	0.089452293813512	0.695897145320733	4	Cell2Location	Full	Mixed
2835	0.452667377565765	0.232142522163501	0.185132834557731	'T-cells'	0.1181487078083	0.089452293813512	0.695897145320733	4	Cell2Location	Full	Mixed
2836	0.449492719073637	0.101227520799762	0.169864140322312	'B-cells'	0.0448874489419294	0.0848871656847365	0.757212055529337	0	Seurat	Full	Mixed
2837	0.449492719073637	0.101227520799762	0.169864140322312	'CAFs'	0.264825344115544	0.0848871656847365	0.757212055529337	0	Seurat	Full	Mixed
2838	0.449492719073637	0.101227520799762	0.169864140322312	'Cancer Epithelial'	0.231312251595765	0.0848871656847365	0.757212055529337	0	Seurat	Full	Mixed
2839	0.449492719073637	0.101227520799762	0.169864140322312	'Endothelial'	0.0117370900748586	0.0848871656847365	0.757212055529337	0	Seurat	Full	Mixed
2840	0.449492719073637	0.101227520799762	0.169864140322312	'Myeloid'	0.0790286747835093	0.0848871656847365	0.757212055529337	0	Seurat	Full	Mixed
2841	0.449492719073637	0.101227520799762	0.169864140322312	'Normal Epithelial'	0.0367485236708518	0.0848871656847365	0.757212055529337	0	Seurat	Full	Mixed
2842	0.449492719073637	0.101227520799762	0.169864140322312	'PVL'	0.0144585004408962	0.0848871656847365	0.757212055529337	0	Seurat	Full	Mixed
2843	0.449492719073637	0.101227520799762	0.169864140322312	'Plasmablasts'	0.00486699986295336	0.0848871656847365	0.757212055529337	0	Seurat	Full	Mixed
2844	0.449492719073637	0.101227520799762	0.169864140322312	'T-cells'	0.0761196576763209	0.0848871656847365	0.757212055529337	0	Seurat	Full	Mixed
2845	0.449492719073637	0.344283604303952	0.169864140322312	'B-cells'	0.0448874489419294	0.0848871656847365	0.757212055529337	0	Seurat	Full	Mixed
2846	0.449492719073637	0.344283604303952	0.169864140322312	'CAFs'	0.264825344115544	0.0848871656847365	0.757212055529337	0	Seurat	Full	Mixed
2847	0.449492719073637	0.344283604303952	0.169864140322312	'Cancer Epithelial'	0.231312251595765	0.0848871656847365	0.757212055529337	0	Seurat	Full	Mixed
2848	0.449492719073637	0.344283604303952	0.169864140322312	'Endothelial'	0.0117370900748586	0.0848871656847365	0.757212055529337	0	Seurat	Full	Mixed
2849	0.449492719073637	0.344283604303952	0.169864140322312	'Myeloid'	0.0790286747835093	0.0848871656847365	0.757212055529337	0	Seurat	Full	Mixed
2850	0.449492719073637	0.344283604303952	0.169864140322312	'Normal Epithelial'	0.0367485236708518	0.0848871656847365	0.757212055529337	0	Seurat	Full	Mixed
2851	0.449492719073637	0.344283604303952	0.169864140322312	'PVL'	0.0144585004408962	0.0848871656847365	0.757212055529337	0	Seurat	Full	Mixed
2852	0.449492719073637	0.344283604303952	0.169864140322312	'Plasmablasts'	0.00486699986295336	0.0848871656847365	0.757212055529337	0	Seurat	Full	Mixed
2853	0.449492719073637	0.344283604303952	0.169864140322312	'T-cells'	0.0761196576763209	0.0848871656847365	0.757212055529337	0	Seurat	Full	Mixed
2854	0.449492719073637	0.280511405753494	0.169864140322312	'B-cells'	0.0448874489419294	0.0848871656847365	0.757212055529337	0	Seurat	Full	Mixed
2855	0.449492719073637	0.280511405753494	0.169864140322312	'CAFs'	0.264825344115544	0.0848871656847365	0.757212055529337	0	Seurat	Full	Mixed
2856	0.449492719073637	0.280511405753494	0.169864140322312	'Cancer Epithelial'	0.231312251595765	0.0848871656847365	0.757212055529337	0	Seurat	Full	Mixed
2857	0.449492719073637	0.280511405753494	0.169864140322312	'Endothelial'	0.0117370900748586	0.0848871656847365	0.757212055529337	0	Seurat	Full	Mixed
2858	0.449492719073637	0.280511405753494	0.169864140322312	'Myeloid'	0.0790286747835093	0.0848871656847365	0.757212055529337	0	Seurat	Full	Mixed
2859	0.449492719073637	0.280511405753494	0.169864140322312	'Normal Epithelial'	0.0367485236708518	0.0848871656847365	0.757212055529337	0	Seurat	Full	Mixed
2860	0.449492719073637	0.280511405753494	0.169864140322312	'PVL'	0.0144585004408962	0.0848871656847365	0.757212055529337	0	Seurat	Full	Mixed
2861	0.449492719073637	0.280511405753494	0.169864140322312	'Plasmablasts'	0.00486699986295336	0.0848871656847365	0.757212055529337	0	Seurat	Full	Mixed
2862	0.449492719073637	0.280511405753494	0.169864140322312	'T-cells'	0.0761196576763209	0.0848871656847365	0.757212055529337	0	Seurat	Full	Mixed
2863	0.449492719073637	0.0499635996746717	0.169864140322312	'B-cells'	0.0448874489419294	0.0848871656847365	0.757212055529337	0	Seurat	Full	Mixed
2864	0.449492719073637	0.0499635996746717	0.169864140322312	'CAFs'	0.264825344115544	0.0848871656847365	0.757212055529337	0	Seurat	Full	Mixed
2865	0.449492719073637	0.0499635996746717	0.169864140322312	'Cancer Epithelial'	0.231312251595765	0.0848871656847365	0.757212055529337	0	Seurat	Full	Mixed
2866	0.449492719073637	0.0499635996746717	0.169864140322312	'Endothelial'	0.0117370900748586	0.0848871656847365	0.757212055529337	0	Seurat	Full	Mixed
2867	0.449492719073637	0.0499635996746717	0.169864140322312	'Myeloid'	0.0790286747835093	0.0848871656847365	0.757212055529337	0	Seurat	Full	Mixed
2868	0.449492719073637	0.0499635996746717	0.169864140322312	'Normal Epithelial'	0.0367485236708518	0.0848871656847365	0.757212055529337	0	Seurat	Full	Mixed
2869	0.449492719073637	0.0499635996746717	0.169864140322312	'PVL'	0.0144585004408962	0.0848871656847365	0.757212055529337	0	Seurat	Full	Mixed
2870	0.449492719073637	0.0499635996746717	0.169864140322312	'Plasmablasts'	0.00486699986295336	0.0848871656847365	0.757212055529337	0	Seurat	Full	Mixed
2871	0.449492719073637	0.0499635996746717	0.169864140322312	'T-cells'	0.0761196576763209	0.0848871656847365	0.757212055529337	0	Seurat	Full	Mixed
2872	0.449492719073637	0.148072486105906	0.169864140322312	'B-cells'	0.0448874489419294	0.0848871656847365	0.757212055529337	0	Seurat	Full	Mixed
2873	0.449492719073637	0.148072486105906	0.169864140322312	'CAFs'	0.264825344115544	0.0848871656847365	0.757212055529337	0	Seurat	Full	Mixed
2874	0.449492719073637	0.148072486105906	0.169864140322312	'Cancer Epithelial'	0.231312251595765	0.0848871656847365	0.757212055529337	0	Seurat	Full	Mixed
2875	0.449492719073637	0.148072486105906	0.169864140322312	'Endothelial'	0.0117370900748586	0.0848871656847365	0.757212055529337	0	Seurat	Full	Mixed
2876	0.449492719073637	0.148072486105906	0.169864140322312	'Myeloid'	0.0790286747835093	0.0848871656847365	0.757212055529337	0	Seurat	Full	Mixed
2877	0.449492719073637	0.148072486105906	0.169864140322312	'Normal Epithelial'	0.0367485236708518	0.0848871656847365	0.757212055529337	0	Seurat	Full	Mixed
2878	0.449492719073637	0.148072486105906	0.169864140322312	'PVL'	0.0144585004408962	0.0848871656847365	0.757212055529337	0	Seurat	Full	Mixed
2879	0.449492719073637	0.148072486105906	0.169864140322312	'Plasmablasts'	0.00486699986295336	0.0848871656847365	0.757212055529337	0	Seurat	Full	Mixed
2880	0.449492719073637	0.148072486105906	0.169864140322312	'T-cells'	0.0761196576763209	0.0848871656847365	0.757212055529337	0	Seurat	Full	Mixed
2881	0.449492719073637	0.080985209258353	0.169864140322312	'B-cells'	0.0448874489419294	0.0848871656847365	0.757212055529337	0	Seurat	Full	Mixed
2882	0.449492719073637	0.080985209258353	0.169864140322312	'CAFs'	0.264825344115544	0.0848871656847365	0.757212055529337	0	Seurat	Full	Mixed
2883	0.449492719073637	0.080985209258353	0.169864140322312	'Cancer Epithelial'	0.231312251595765	0.0848871656847365	0.757212055529337	0	Seurat	Full	Mixed
2884	0.449492719073637	0.080985209258353	0.169864140322312	'Endothelial'	0.0117370900748586	0.0848871656847365	0.757212055529337	0	Seurat	Full	Mixed
2885	0.449492719073637	0.080985209258353	0.169864140322312	'Myeloid'	0.0790286747835093	0.0848871656847365	0.757212055529337	0	Seurat	Full	Mixed
2886	0.449492719073637	0.080985209258353	0.169864140322312	'Normal Epithelial'	0.0367485236708518	0.0848871656847365	0.757212055529337	0	Seurat	Full	Mixed
2887	0.449492719073637	0.080985209258353	0.169864140322312	'PVL'	0.0144585004408962	0.0848871656847365	0.757212055529337	0	Seurat	Full	Mixed
2888	0.449492719073637	0.080985209258353	0.169864140322312	'Plasmablasts'	0.00486699986295336	0.0848871656847365	0.757212055529337	0	Seurat	Full	Mixed
2889	0.449492719073637	0.080985209258353	0.169864140322312	'T-cells'	0.0761196576763209	0.0848871656847365	0.757212055529337	0	Seurat	Full	Mixed
2890	0.449492719073637	0.0460679110423509	0.169864140322312	'B-cells'	0.0448874489419294	0.0848871656847365	0.757212055529337	0	Seurat	Full	Mixed
2891	0.449492719073637	0.0460679110423509	0.169864140322312	'CAFs'	0.264825344115544	0.0848871656847365	0.757212055529337	0	Seurat	Full	Mixed
2892	0.449492719073637	0.0460679110423509	0.169864140322312	'Cancer Epithelial'	0.231312251595765	0.0848871656847365	0.757212055529337	0	Seurat	Full	Mixed
2893	0.449492719073637	0.0460679110423509	0.169864140322312	'Endothelial'	0.0117370900748586	0.0848871656847365	0.757212055529337	0	Seurat	Full	Mixed
2894	0.449492719073637	0.0460679110423509	0.169864140322312	'Myeloid'	0.0790286747835093	0.0848871656847365	0.757212055529337	0	Seurat	Full	Mixed
2895	0.449492719073637	0.0460679110423509	0.169864140322312	'Normal Epithelial'	0.0367485236708518	0.0848871656847365	0.757212055529337	0	Seurat	Full	Mixed
2896	0.449492719073637	0.0460679110423509	0.169864140322312	'PVL'	0.0144585004408962	0.0848871656847365	0.757212055529337	0	Seurat	Full	Mixed
2897	0.449492719073637	0.0460679110423509	0.169864140322312	'Plasmablasts'	0.00486699986295336	0.0848871656847365	0.757212055529337	0	Seurat	Full	Mixed
2898	0.449492719073637	0.0460679110423509	0.169864140322312	'T-cells'	0.0761196576763209	0.0848871656847365	0.757212055529337	0	Seurat	Full	Mixed
2899	0.449492719073637	0.0433734812047466	0.169864140322312	'B-cells'	0.0448874489419294	0.0848871656847365	0.757212055529337	0	Seurat	Full	Mixed
2900	0.449492719073637	0.0433734812047466	0.169864140322312	'CAFs'	0.264825344115544	0.0848871656847365	0.757212055529337	0	Seurat	Full	Mixed
2901	0.449492719073637	0.0433734812047466	0.169864140322312	'Cancer Epithelial'	0.231312251595765	0.0848871656847365	0.757212055529337	0	Seurat	Full	Mixed
2902	0.449492719073637	0.0433734812047466	0.169864140322312	'Endothelial'	0.0117370900748586	0.0848871656847365	0.757212055529337	0	Seurat	Full	Mixed
2903	0.449492719073637	0.0433734812047466	0.169864140322312	'Myeloid'	0.0790286747835093	0.0848871656847365	0.757212055529337	0	Seurat	Full	Mixed
2904	0.449492719073637	0.0433734812047466	0.169864140322312	'Normal Epithelial'	0.0367485236708518	0.0848871656847365	0.757212055529337	0	Seurat	Full	Mixed
2905	0.449492719073637	0.0433734812047466	0.169864140322312	'PVL'	0.0144585004408962	0.0848871656847365	0.757212055529337	0	Seurat	Full	Mixed
2906	0.449492719073637	0.0433734812047466	0.169864140322312	'Plasmablasts'	0.00486699986295336	0.0848871656847365	0.757212055529337	0	Seurat	Full	Mixed
2907	0.449492719073637	0.0433734812047466	0.169864140322312	'T-cells'	0.0761196576763209	0.0848871656847365	0.757212055529337	0	Seurat	Full	Mixed
2908	0.449492719073637	0.131284567779602	0.169864140322312	'B-cells'	0.0448874489419294	0.0848871656847365	0.757212055529337	0	Seurat	Full	Mixed
2909	0.449492719073637	0.131284567779602	0.169864140322312	'CAFs'	0.264825344115544	0.0848871656847365	0.757212055529337	0	Seurat	Full	Mixed
2910	0.449492719073637	0.131284567779602	0.169864140322312	'Cancer Epithelial'	0.231312251595765	0.0848871656847365	0.757212055529337	0	Seurat	Full	Mixed
2911	0.449492719073637	0.131284567779602	0.169864140322312	'Endothelial'	0.0117370900748586	0.0848871656847365	0.757212055529337	0	Seurat	Full	Mixed
2912	0.449492719073637	0.131284567779602	0.169864140322312	'Myeloid'	0.0790286747835093	0.0848871656847365	0.757212055529337	0	Seurat	Full	Mixed
2913	0.449492719073637	0.131284567779602	0.169864140322312	'Normal Epithelial'	0.0367485236708518	0.0848871656847365	0.757212055529337	0	Seurat	Full	Mixed
2914	0.449492719073637	0.131284567779602	0.169864140322312	'PVL'	0.0144585004408962	0.0848871656847365	0.757212055529337	0	Seurat	Full	Mixed
2915	0.449492719073637	0.131284567779602	0.169864140322312	'Plasmablasts'	0.00486699986295336	0.0848871656847365	0.757212055529337	0	Seurat	Full	Mixed
2916	0.449492719073637	0.131284567779602	0.169864140322312	'T-cells'	0.0761196576763209	0.0848871656847365	0.757212055529337	0	Seurat	Full	Mixed
2917	0.456969276478431	0.0971338980959589	0.172144592144521	'B-cells'	0.0412223473509279	0.0861704473113105	0.759718111787536	1	Seurat	Full	Mixed
2918	0.456969276478431	0.0971338980959589	0.172144592144521	'CAFs'	0.270404188260289	0.0861704473113105	0.759718111787536	1	Seurat	Full	Mixed
2919	0.456969276478431	0.0971338980959589	0.172144592144521	'Cancer Epithelial'	0.241474883564074	0.0861704473113105	0.759718111787536	1	Seurat	Full	Mixed
2920	0.456969276478431	0.0971338980959589	0.172144592144521	'Endothelial'	0.0201822034148852	0.0861704473113105	0.759718111787536	1	Seurat	Full	Mixed
2921	0.456969276478431	0.0971338980959589	0.172144592144521	'Myeloid'	0.0818745769081262	0.0861704473113105	0.759718111787536	1	Seurat	Full	Mixed
2922	0.456969276478431	0.0971338980959589	0.172144592144521	'Normal Epithelial'	0.0308940166312859	0.0861704473113105	0.759718111787536	1	Seurat	Full	Mixed
2923	0.456969276478431	0.0971338980959589	0.172144592144521	'PVL'	0.00862319742390827	0.0861704473113105	0.759718111787536	1	Seurat	Full	Mixed
2924	0.456969276478431	0.0971338980959589	0.172144592144521	'Plasmablasts'	0.00508063242252616	0.0861704473113105	0.759718111787536	1	Seurat	Full	Mixed
2925	0.456969276478431	0.0971338980959589	0.172144592144521	'T-cells'	0.0757779798257719	0.0861704473113105	0.759718111787536	1	Seurat	Full	Mixed
2926	0.456969276478431	0.345910045634896	0.172144592144521	'B-cells'	0.0412223473509279	0.0861704473113105	0.759718111787536	1	Seurat	Full	Mixed
2927	0.456969276478431	0.345910045634896	0.172144592144521	'CAFs'	0.270404188260289	0.0861704473113105	0.759718111787536	1	Seurat	Full	Mixed
2928	0.456969276478431	0.345910045634896	0.172144592144521	'Cancer Epithelial'	0.241474883564074	0.0861704473113105	0.759718111787536	1	Seurat	Full	Mixed
2929	0.456969276478431	0.345910045634896	0.172144592144521	'Endothelial'	0.0201822034148852	0.0861704473113105	0.759718111787536	1	Seurat	Full	Mixed
2930	0.456969276478431	0.345910045634896	0.172144592144521	'Myeloid'	0.0818745769081262	0.0861704473113105	0.759718111787536	1	Seurat	Full	Mixed
2931	0.456969276478431	0.345910045634896	0.172144592144521	'Normal Epithelial'	0.0308940166312859	0.0861704473113105	0.759718111787536	1	Seurat	Full	Mixed
2932	0.456969276478431	0.345910045634896	0.172144592144521	'PVL'	0.00862319742390827	0.0861704473113105	0.759718111787536	1	Seurat	Full	Mixed
2933	0.456969276478431	0.345910045634896	0.172144592144521	'Plasmablasts'	0.00508063242252616	0.0861704473113105	0.759718111787536	1	Seurat	Full	Mixed
2934	0.456969276478431	0.345910045634896	0.172144592144521	'T-cells'	0.0757779798257719	0.0861704473113105	0.759718111787536	1	Seurat	Full	Mixed
2935	0.456969276478431	0.286740897088569	0.172144592144521	'B-cells'	0.0412223473509279	0.0861704473113105	0.759718111787536	1	Seurat	Full	Mixed
2936	0.456969276478431	0.286740897088569	0.172144592144521	'CAFs'	0.270404188260289	0.0861704473113105	0.759718111787536	1	Seurat	Full	Mixed
2937	0.456969276478431	0.286740897088569	0.172144592144521	'Cancer Epithelial'	0.241474883564074	0.0861704473113105	0.759718111787536	1	Seurat	Full	Mixed
2938	0.456969276478431	0.286740897088569	0.172144592144521	'Endothelial'	0.0201822034148852	0.0861704473113105	0.759718111787536	1	Seurat	Full	Mixed
2939	0.456969276478431	0.286740897088569	0.172144592144521	'Myeloid'	0.0818745769081262	0.0861704473113105	0.759718111787536	1	Seurat	Full	Mixed
2940	0.456969276478431	0.286740897088569	0.172144592144521	'Normal Epithelial'	0.0308940166312859	0.0861704473113105	0.759718111787536	1	Seurat	Full	Mixed
2941	0.456969276478431	0.286740897088569	0.172144592144521	'PVL'	0.00862319742390827	0.0861704473113105	0.759718111787536	1	Seurat	Full	Mixed
2942	0.456969276478431	0.286740897088569	0.172144592144521	'Plasmablasts'	0.00508063242252616	0.0861704473113105	0.759718111787536	1	Seurat	Full	Mixed
2943	0.456969276478431	0.286740897088569	0.172144592144521	'T-cells'	0.0757779798257719	0.0861704473113105	0.759718111787536	1	Seurat	Full	Mixed
2944	0.456969276478431	0.0610175509561832	0.172144592144521	'B-cells'	0.0412223473509279	0.0861704473113105	0.759718111787536	1	Seurat	Full	Mixed
2945	0.456969276478431	0.0610175509561832	0.172144592144521	'CAFs'	0.270404188260289	0.0861704473113105	0.759718111787536	1	Seurat	Full	Mixed
2946	0.456969276478431	0.0610175509561832	0.172144592144521	'Cancer Epithelial'	0.241474883564074	0.0861704473113105	0.759718111787536	1	Seurat	Full	Mixed
2947	0.456969276478431	0.0610175509561832	0.172144592144521	'Endothelial'	0.0201822034148852	0.0861704473113105	0.759718111787536	1	Seurat	Full	Mixed
2948	0.456969276478431	0.0610175509561832	0.172144592144521	'Myeloid'	0.0818745769081262	0.0861704473113105	0.759718111787536	1	Seurat	Full	Mixed
2949	0.456969276478431	0.0610175509561832	0.172144592144521	'Normal Epithelial'	0.0308940166312859	0.0861704473113105	0.759718111787536	1	Seurat	Full	Mixed
2950	0.456969276478431	0.0610175509561832	0.172144592144521	'PVL'	0.00862319742390827	0.0861704473113105	0.759718111787536	1	Seurat	Full	Mixed
2951	0.456969276478431	0.0610175509561832	0.172144592144521	'Plasmablasts'	0.00508063242252616	0.0861704473113105	0.759718111787536	1	Seurat	Full	Mixed
2952	0.456969276478431	0.0610175509561832	0.172144592144521	'T-cells'	0.0757779798257719	0.0861704473113105	0.759718111787536	1	Seurat	Full	Mixed
2953	0.456969276478431	0.160159593401695	0.172144592144521	'B-cells'	0.0412223473509279	0.0861704473113105	0.759718111787536	1	Seurat	Full	Mixed
2954	0.456969276478431	0.160159593401695	0.172144592144521	'CAFs'	0.270404188260289	0.0861704473113105	0.759718111787536	1	Seurat	Full	Mixed
2955	0.456969276478431	0.160159593401695	0.172144592144521	'Cancer Epithelial'	0.241474883564074	0.0861704473113105	0.759718111787536	1	Seurat	Full	Mixed
2956	0.456969276478431	0.160159593401695	0.172144592144521	'Endothelial'	0.0201822034148852	0.0861704473113105	0.759718111787536	1	Seurat	Full	Mixed
2957	0.456969276478431	0.160159593401695	0.172144592144521	'Myeloid'	0.0818745769081262	0.0861704473113105	0.759718111787536	1	Seurat	Full	Mixed
2958	0.456969276478431	0.160159593401695	0.172144592144521	'Normal Epithelial'	0.0308940166312859	0.0861704473113105	0.759718111787536	1	Seurat	Full	Mixed
2959	0.456969276478431	0.160159593401695	0.172144592144521	'PVL'	0.00862319742390827	0.0861704473113105	0.759718111787536	1	Seurat	Full	Mixed
2960	0.456969276478431	0.160159593401695	0.172144592144521	'Plasmablasts'	0.00508063242252616	0.0861704473113105	0.759718111787536	1	Seurat	Full	Mixed
2961	0.456969276478431	0.160159593401695	0.172144592144521	'T-cells'	0.0757779798257719	0.0861704473113105	0.759718111787536	1	Seurat	Full	Mixed
2962	0.456969276478431	0.0758879745907766	0.172144592144521	'B-cells'	0.0412223473509279	0.0861704473113105	0.759718111787536	1	Seurat	Full	Mixed
2963	0.456969276478431	0.0758879745907766	0.172144592144521	'CAFs'	0.270404188260289	0.0861704473113105	0.759718111787536	1	Seurat	Full	Mixed
2964	0.456969276478431	0.0758879745907766	0.172144592144521	'Cancer Epithelial'	0.241474883564074	0.0861704473113105	0.759718111787536	1	Seurat	Full	Mixed
2965	0.456969276478431	0.0758879745907766	0.172144592144521	'Endothelial'	0.0201822034148852	0.0861704473113105	0.759718111787536	1	Seurat	Full	Mixed
2966	0.456969276478431	0.0758879745907766	0.172144592144521	'Myeloid'	0.0818745769081262	0.0861704473113105	0.759718111787536	1	Seurat	Full	Mixed
2967	0.456969276478431	0.0758879745907766	0.172144592144521	'Normal Epithelial'	0.0308940166312859	0.0861704473113105	0.759718111787536	1	Seurat	Full	Mixed
2968	0.456969276478431	0.0758879745907766	0.172144592144521	'PVL'	0.00862319742390827	0.0861704473113105	0.759718111787536	1	Seurat	Full	Mixed
2969	0.456969276478431	0.0758879745907766	0.172144592144521	'Plasmablasts'	0.00508063242252616	0.0861704473113105	0.759718111787536	1	Seurat	Full	Mixed
2970	0.456969276478431	0.0758879745907766	0.172144592144521	'T-cells'	0.0757779798257719	0.0861704473113105	0.759718111787536	1	Seurat	Full	Mixed
2971	0.456969276478431	0.0390013996114786	0.172144592144521	'B-cells'	0.0412223473509279	0.0861704473113105	0.759718111787536	1	Seurat	Full	Mixed
2972	0.456969276478431	0.0390013996114786	0.172144592144521	'CAFs'	0.270404188260289	0.0861704473113105	0.759718111787536	1	Seurat	Full	Mixed
2973	0.456969276478431	0.0390013996114786	0.172144592144521	'Cancer Epithelial'	0.241474883564074	0.0861704473113105	0.759718111787536	1	Seurat	Full	Mixed
2974	0.456969276478431	0.0390013996114786	0.172144592144521	'Endothelial'	0.0201822034148852	0.0861704473113105	0.759718111787536	1	Seurat	Full	Mixed
2975	0.456969276478431	0.0390013996114786	0.172144592144521	'Myeloid'	0.0818745769081262	0.0861704473113105	0.759718111787536	1	Seurat	Full	Mixed
2976	0.456969276478431	0.0390013996114786	0.172144592144521	'Normal Epithelial'	0.0308940166312859	0.0861704473113105	0.759718111787536	1	Seurat	Full	Mixed
2977	0.456969276478431	0.0390013996114786	0.172144592144521	'PVL'	0.00862319742390827	0.0861704473113105	0.759718111787536	1	Seurat	Full	Mixed
2978	0.456969276478431	0.0390013996114786	0.172144592144521	'Plasmablasts'	0.00508063242252616	0.0861704473113105	0.759718111787536	1	Seurat	Full	Mixed
2979	0.456969276478431	0.0390013996114786	0.172144592144521	'T-cells'	0.0757779798257719	0.0861704473113105	0.759718111787536	1	Seurat	Full	Mixed
2980	0.456969276478431	0.0407421837800835	0.172144592144521	'B-cells'	0.0412223473509279	0.0861704473113105	0.759718111787536	1	Seurat	Full	Mixed
2981	0.456969276478431	0.0407421837800835	0.172144592144521	'CAFs'	0.270404188260289	0.0861704473113105	0.759718111787536	1	Seurat	Full	Mixed
2982	0.456969276478431	0.0407421837800835	0.172144592144521	'Cancer Epithelial'	0.241474883564074	0.0861704473113105	0.759718111787536	1	Seurat	Full	Mixed
2983	0.456969276478431	0.0407421837800835	0.172144592144521	'Endothelial'	0.0201822034148852	0.0861704473113105	0.759718111787536	1	Seurat	Full	Mixed
2984	0.456969276478431	0.0407421837800835	0.172144592144521	'Myeloid'	0.0818745769081262	0.0861704473113105	0.759718111787536	1	Seurat	Full	Mixed
2985	0.456969276478431	0.0407421837800835	0.172144592144521	'Normal Epithelial'	0.0308940166312859	0.0861704473113105	0.759718111787536	1	Seurat	Full	Mixed
2986	0.456969276478431	0.0407421837800835	0.172144592144521	'PVL'	0.00862319742390827	0.0861704473113105	0.759718111787536	1	Seurat	Full	Mixed
2987	0.456969276478431	0.0407421837800835	0.172144592144521	'Plasmablasts'	0.00508063242252616	0.0861704473113105	0.759718111787536	1	Seurat	Full	Mixed
2988	0.456969276478431	0.0407421837800835	0.172144592144521	'T-cells'	0.0757779798257719	0.0861704473113105	0.759718111787536	1	Seurat	Full	Mixed
2989	0.456969276478431	0.130692361162463	0.172144592144521	'B-cells'	0.0412223473509279	0.0861704473113105	0.759718111787536	1	Seurat	Full	Mixed
2990	0.456969276478431	0.130692361162463	0.172144592144521	'CAFs'	0.270404188260289	0.0861704473113105	0.759718111787536	1	Seurat	Full	Mixed
2991	0.456969276478431	0.130692361162463	0.172144592144521	'Cancer Epithelial'	0.241474883564074	0.0861704473113105	0.759718111787536	1	Seurat	Full	Mixed
2992	0.456969276478431	0.130692361162463	0.172144592144521	'Endothelial'	0.0201822034148852	0.0861704473113105	0.759718111787536	1	Seurat	Full	Mixed
2993	0.456969276478431	0.130692361162463	0.172144592144521	'Myeloid'	0.0818745769081262	0.0861704473113105	0.759718111787536	1	Seurat	Full	Mixed
2994	0.456969276478431	0.130692361162463	0.172144592144521	'Normal Epithelial'	0.0308940166312859	0.0861704473113105	0.759718111787536	1	Seurat	Full	Mixed
2995	0.456969276478431	0.130692361162463	0.172144592144521	'PVL'	0.00862319742390827	0.0861704473113105	0.759718111787536	1	Seurat	Full	Mixed
2996	0.456969276478431	0.130692361162463	0.172144592144521	'Plasmablasts'	0.00508063242252616	0.0861704473113105	0.759718111787536	1	Seurat	Full	Mixed
2997	0.456969276478431	0.130692361162463	0.172144592144521	'T-cells'	0.0757779798257719	0.0861704473113105	0.759718111787536	1	Seurat	Full	Mixed
2998	0.451214804702959	0.0981011441488973	0.166855240340862	'B-cells'	0.0431269238414502	0.083784627297719	0.766682006708825	2	Seurat	Full	Mixed
2999	0.451214804702959	0.0981011441488973	0.166855240340862	'CAFs'	0.259575950096028	0.083784627297719	0.766682006708825	2	Seurat	Full	Mixed
3000	0.451214804702959	0.0981011441488973	0.166855240340862	'Cancer Epithelial'	0.23849017388574	0.083784627297719	0.766682006708825	2	Seurat	Full	Mixed
3001	0.451214804702959	0.0981011441488973	0.166855240340862	'Endothelial'	0.0107222813824118	0.083784627297719	0.766682006708825	2	Seurat	Full	Mixed
3002	0.451214804702959	0.0981011441488973	0.166855240340862	'Myeloid'	0.0816402171606375	0.083784627297719	0.766682006708825	2	Seurat	Full	Mixed
3003	0.451214804702959	0.0981011441488973	0.166855240340862	'Normal Epithelial'	0.0279425150616333	0.083784627297719	0.766682006708825	2	Seurat	Full	Mixed
3004	0.451214804702959	0.0981011441488973	0.166855240340862	'PVL'	0.0118763939518194	0.083784627297719	0.766682006708825	2	Seurat	Full	Mixed
3005	0.451214804702959	0.0981011441488973	0.166855240340862	'Plasmablasts'	0.0047670743166896	0.083784627297719	0.766682006708825	2	Seurat	Full	Mixed
3006	0.451214804702959	0.0981011441488973	0.166855240340862	'T-cells'	0.0759201159830611	0.083784627297719	0.766682006708825	2	Seurat	Full	Mixed
3007	0.451214804702959	0.331598446034052	0.166855240340862	'B-cells'	0.0431269238414502	0.083784627297719	0.766682006708825	2	Seurat	Full	Mixed
3008	0.451214804702959	0.331598446034052	0.166855240340862	'CAFs'	0.259575950096028	0.083784627297719	0.766682006708825	2	Seurat	Full	Mixed
3009	0.451214804702959	0.331598446034052	0.166855240340862	'Cancer Epithelial'	0.23849017388574	0.083784627297719	0.766682006708825	2	Seurat	Full	Mixed
3010	0.451214804702959	0.331598446034052	0.166855240340862	'Endothelial'	0.0107222813824118	0.083784627297719	0.766682006708825	2	Seurat	Full	Mixed
3011	0.451214804702959	0.331598446034052	0.166855240340862	'Myeloid'	0.0816402171606375	0.083784627297719	0.766682006708825	2	Seurat	Full	Mixed
3012	0.451214804702959	0.331598446034052	0.166855240340862	'Normal Epithelial'	0.0279425150616333	0.083784627297719	0.766682006708825	2	Seurat	Full	Mixed
3013	0.451214804702959	0.331598446034052	0.166855240340862	'PVL'	0.0118763939518194	0.083784627297719	0.766682006708825	2	Seurat	Full	Mixed
3014	0.451214804702959	0.331598446034052	0.166855240340862	'Plasmablasts'	0.0047670743166896	0.083784627297719	0.766682006708825	2	Seurat	Full	Mixed
3015	0.451214804702959	0.331598446034052	0.166855240340862	'T-cells'	0.0759201159830611	0.083784627297719	0.766682006708825	2	Seurat	Full	Mixed
3016	0.451214804702959	0.280856652015211	0.166855240340862	'B-cells'	0.0431269238414502	0.083784627297719	0.766682006708825	2	Seurat	Full	Mixed
3017	0.451214804702959	0.280856652015211	0.166855240340862	'CAFs'	0.259575950096028	0.083784627297719	0.766682006708825	2	Seurat	Full	Mixed
3018	0.451214804702959	0.280856652015211	0.166855240340862	'Cancer Epithelial'	0.23849017388574	0.083784627297719	0.766682006708825	2	Seurat	Full	Mixed
3019	0.451214804702959	0.280856652015211	0.166855240340862	'Endothelial'	0.0107222813824118	0.083784627297719	0.766682006708825	2	Seurat	Full	Mixed
3020	0.451214804702959	0.280856652015211	0.166855240340862	'Myeloid'	0.0816402171606375	0.083784627297719	0.766682006708825	2	Seurat	Full	Mixed
3021	0.451214804702959	0.280856652015211	0.166855240340862	'Normal Epithelial'	0.0279425150616333	0.083784627297719	0.766682006708825	2	Seurat	Full	Mixed
3022	0.451214804702959	0.280856652015211	0.166855240340862	'PVL'	0.0118763939518194	0.083784627297719	0.766682006708825	2	Seurat	Full	Mixed
3023	0.451214804702959	0.280856652015211	0.166855240340862	'Plasmablasts'	0.0047670743166896	0.083784627297719	0.766682006708825	2	Seurat	Full	Mixed
3024	0.451214804702959	0.280856652015211	0.166855240340862	'T-cells'	0.0759201159830611	0.083784627297719	0.766682006708825	2	Seurat	Full	Mixed
3025	0.451214804702959	0.049205759343931	0.166855240340862	'B-cells'	0.0431269238414502	0.083784627297719	0.766682006708825	2	Seurat	Full	Mixed
3026	0.451214804702959	0.049205759343931	0.166855240340862	'CAFs'	0.259575950096028	0.083784627297719	0.766682006708825	2	Seurat	Full	Mixed
3027	0.451214804702959	0.049205759343931	0.166855240340862	'Cancer Epithelial'	0.23849017388574	0.083784627297719	0.766682006708825	2	Seurat	Full	Mixed
3028	0.451214804702959	0.049205759343931	0.166855240340862	'Endothelial'	0.0107222813824118	0.083784627297719	0.766682006708825	2	Seurat	Full	Mixed
3029	0.451214804702959	0.049205759343931	0.166855240340862	'Myeloid'	0.0816402171606375	0.083784627297719	0.766682006708825	2	Seurat	Full	Mixed
3030	0.451214804702959	0.049205759343931	0.166855240340862	'Normal Epithelial'	0.0279425150616333	0.083784627297719	0.766682006708825	2	Seurat	Full	Mixed
3031	0.451214804702959	0.049205759343931	0.166855240340862	'PVL'	0.0118763939518194	0.083784627297719	0.766682006708825	2	Seurat	Full	Mixed
3032	0.451214804702959	0.049205759343931	0.166855240340862	'Plasmablasts'	0.0047670743166896	0.083784627297719	0.766682006708825	2	Seurat	Full	Mixed
3033	0.451214804702959	0.049205759343931	0.166855240340862	'T-cells'	0.0759201159830611	0.083784627297719	0.766682006708825	2	Seurat	Full	Mixed
3034	0.451214804702959	0.154356832589393	0.166855240340862	'B-cells'	0.0431269238414502	0.083784627297719	0.766682006708825	2	Seurat	Full	Mixed
3035	0.451214804702959	0.154356832589393	0.166855240340862	'CAFs'	0.259575950096028	0.083784627297719	0.766682006708825	2	Seurat	Full	Mixed
3036	0.451214804702959	0.154356832589393	0.166855240340862	'Cancer Epithelial'	0.23849017388574	0.083784627297719	0.766682006708825	2	Seurat	Full	Mixed
3037	0.451214804702959	0.154356832589393	0.166855240340862	'Endothelial'	0.0107222813824118	0.083784627297719	0.766682006708825	2	Seurat	Full	Mixed
3038	0.451214804702959	0.154356832589393	0.166855240340862	'Myeloid'	0.0816402171606375	0.083784627297719	0.766682006708825	2	Seurat	Full	Mixed
3039	0.451214804702959	0.154356832589393	0.166855240340862	'Normal Epithelial'	0.0279425150616333	0.083784627297719	0.766682006708825	2	Seurat	Full	Mixed
3040	0.451214804702959	0.154356832589393	0.166855240340862	'PVL'	0.0118763939518194	0.083784627297719	0.766682006708825	2	Seurat	Full	Mixed
3041	0.451214804702959	0.154356832589393	0.166855240340862	'Plasmablasts'	0.0047670743166896	0.083784627297719	0.766682006708825	2	Seurat	Full	Mixed
3042	0.451214804702959	0.154356832589393	0.166855240340862	'T-cells'	0.0759201159830611	0.083784627297719	0.766682006708825	2	Seurat	Full	Mixed
3043	0.451214804702959	0.0696229355815353	0.166855240340862	'B-cells'	0.0431269238414502	0.083784627297719	0.766682006708825	2	Seurat	Full	Mixed
3044	0.451214804702959	0.0696229355815353	0.166855240340862	'CAFs'	0.259575950096028	0.083784627297719	0.766682006708825	2	Seurat	Full	Mixed
3045	0.451214804702959	0.0696229355815353	0.166855240340862	'Cancer Epithelial'	0.23849017388574	0.083784627297719	0.766682006708825	2	Seurat	Full	Mixed
3046	0.451214804702959	0.0696229355815353	0.166855240340862	'Endothelial'	0.0107222813824118	0.083784627297719	0.766682006708825	2	Seurat	Full	Mixed
3047	0.451214804702959	0.0696229355815353	0.166855240340862	'Myeloid'	0.0816402171606375	0.083784627297719	0.766682006708825	2	Seurat	Full	Mixed
3048	0.451214804702959	0.0696229355815353	0.166855240340862	'Normal Epithelial'	0.0279425150616333	0.083784627297719	0.766682006708825	2	Seurat	Full	Mixed
3049	0.451214804702959	0.0696229355815353	0.166855240340862	'PVL'	0.0118763939518194	0.083784627297719	0.766682006708825	2	Seurat	Full	Mixed
3050	0.451214804702959	0.0696229355815353	0.166855240340862	'Plasmablasts'	0.0047670743166896	0.083784627297719	0.766682006708825	2	Seurat	Full	Mixed
3051	0.451214804702959	0.0696229355815353	0.166855240340862	'T-cells'	0.0759201159830611	0.083784627297719	0.766682006708825	2	Seurat	Full	Mixed
3052	0.451214804702959	0.0287751298493999	0.166855240340862	'B-cells'	0.0431269238414502	0.083784627297719	0.766682006708825	2	Seurat	Full	Mixed
3053	0.451214804702959	0.0287751298493999	0.166855240340862	'CAFs'	0.259575950096028	0.083784627297719	0.766682006708825	2	Seurat	Full	Mixed
3054	0.451214804702959	0.0287751298493999	0.166855240340862	'Cancer Epithelial'	0.23849017388574	0.083784627297719	0.766682006708825	2	Seurat	Full	Mixed
3055	0.451214804702959	0.0287751298493999	0.166855240340862	'Endothelial'	0.0107222813824118	0.083784627297719	0.766682006708825	2	Seurat	Full	Mixed
3056	0.451214804702959	0.0287751298493999	0.166855240340862	'Myeloid'	0.0816402171606375	0.083784627297719	0.766682006708825	2	Seurat	Full	Mixed
3057	0.451214804702959	0.0287751298493999	0.166855240340862	'Normal Epithelial'	0.0279425150616333	0.083784627297719	0.766682006708825	2	Seurat	Full	Mixed
3058	0.451214804702959	0.0287751298493999	0.166855240340862	'PVL'	0.0118763939518194	0.083784627297719	0.766682006708825	2	Seurat	Full	Mixed
3059	0.451214804702959	0.0287751298493999	0.166855240340862	'Plasmablasts'	0.0047670743166896	0.083784627297719	0.766682006708825	2	Seurat	Full	Mixed
3060	0.451214804702959	0.0287751298493999	0.166855240340862	'T-cells'	0.0759201159830611	0.083784627297719	0.766682006708825	2	Seurat	Full	Mixed
3061	0.451214804702959	0.0452779782921758	0.166855240340862	'B-cells'	0.0431269238414502	0.083784627297719	0.766682006708825	2	Seurat	Full	Mixed
3062	0.451214804702959	0.0452779782921758	0.166855240340862	'CAFs'	0.259575950096028	0.083784627297719	0.766682006708825	2	Seurat	Full	Mixed
3063	0.451214804702959	0.0452779782921758	0.166855240340862	'Cancer Epithelial'	0.23849017388574	0.083784627297719	0.766682006708825	2	Seurat	Full	Mixed
3064	0.451214804702959	0.0452779782921758	0.166855240340862	'Endothelial'	0.0107222813824118	0.083784627297719	0.766682006708825	2	Seurat	Full	Mixed
3065	0.451214804702959	0.0452779782921758	0.166855240340862	'Myeloid'	0.0816402171606375	0.083784627297719	0.766682006708825	2	Seurat	Full	Mixed
3066	0.451214804702959	0.0452779782921758	0.166855240340862	'Normal Epithelial'	0.0279425150616333	0.083784627297719	0.766682006708825	2	Seurat	Full	Mixed
3067	0.451214804702959	0.0452779782921758	0.166855240340862	'PVL'	0.0118763939518194	0.083784627297719	0.766682006708825	2	Seurat	Full	Mixed
3068	0.451214804702959	0.0452779782921758	0.166855240340862	'Plasmablasts'	0.0047670743166896	0.083784627297719	0.766682006708825	2	Seurat	Full	Mixed
3069	0.451214804702959	0.0452779782921758	0.166855240340862	'T-cells'	0.0759201159830611	0.083784627297719	0.766682006708825	2	Seurat	Full	Mixed
3070	0.451214804702959	0.134653344152445	0.166855240340862	'B-cells'	0.0431269238414502	0.083784627297719	0.766682006708825	2	Seurat	Full	Mixed
3071	0.451214804702959	0.134653344152445	0.166855240340862	'CAFs'	0.259575950096028	0.083784627297719	0.766682006708825	2	Seurat	Full	Mixed
3072	0.451214804702959	0.134653344152445	0.166855240340862	'Cancer Epithelial'	0.23849017388574	0.083784627297719	0.766682006708825	2	Seurat	Full	Mixed
3073	0.451214804702959	0.134653344152445	0.166855240340862	'Endothelial'	0.0107222813824118	0.083784627297719	0.766682006708825	2	Seurat	Full	Mixed
3074	0.451214804702959	0.134653344152445	0.166855240340862	'Myeloid'	0.0816402171606375	0.083784627297719	0.766682006708825	2	Seurat	Full	Mixed
3075	0.451214804702959	0.134653344152445	0.166855240340862	'Normal Epithelial'	0.0279425150616333	0.083784627297719	0.766682006708825	2	Seurat	Full	Mixed
3076	0.451214804702959	0.134653344152445	0.166855240340862	'PVL'	0.0118763939518194	0.083784627297719	0.766682006708825	2	Seurat	Full	Mixed
3077	0.451214804702959	0.134653344152445	0.166855240340862	'Plasmablasts'	0.0047670743166896	0.083784627297719	0.766682006708825	2	Seurat	Full	Mixed
3078	0.451214804702959	0.134653344152445	0.166855240340862	'T-cells'	0.0759201159830611	0.083784627297719	0.766682006708825	2	Seurat	Full	Mixed
3079	0.440404376498122	0.0981445261939309	0.162966228304472	'B-cells'	0.0439967972277197	0.0828819441205726	0.774755863421436	3	Seurat	Full	Mixed
3080	0.440404376498122	0.0981445261939309	0.162966228304472	'CAFs'	0.244312094345635	0.0828819441205726	0.774755863421436	3	Seurat	Full	Mixed
3081	0.440404376498122	0.0981445261939309	0.162966228304472	'Cancer Epithelial'	0.228741178041742	0.0828819441205726	0.774755863421436	3	Seurat	Full	Mixed
3082	0.440404376498122	0.0981445261939309	0.162966228304472	'Endothelial'	0.00840547131436439	0.0828819441205726	0.774755863421436	3	Seurat	Full	Mixed
3083	0.440404376498122	0.0981445261939309	0.162966228304472	'Myeloid'	0.0853069792383413	0.0828819441205726	0.774755863421436	3	Seurat	Full	Mixed
3084	0.440404376498122	0.0981445261939309	0.162966228304472	'Normal Epithelial'	0.0319180177805008	0.0828819441205726	0.774755863421436	3	Seurat	Full	Mixed
3085	0.440404376498122	0.0981445261939309	0.162966228304472	'PVL'	0.0260203498092357	0.0828819441205726	0.774755863421436	3	Seurat	Full	Mixed
3086	0.440404376498122	0.0981445261939309	0.162966228304472	'Plasmablasts'	0.000697350069735007	0.0828819441205726	0.774755863421436	3	Seurat	Full	Mixed
3087	0.440404376498122	0.0981445261939309	0.162966228304472	'T-cells'	0.0765392592578806	0.0828819441205726	0.774755863421436	3	Seurat	Full	Mixed
3088	0.440404376498122	0.31437069170267	0.162966228304472	'B-cells'	0.0439967972277197	0.0828819441205726	0.774755863421436	3	Seurat	Full	Mixed
3089	0.440404376498122	0.31437069170267	0.162966228304472	'CAFs'	0.244312094345635	0.0828819441205726	0.774755863421436	3	Seurat	Full	Mixed
3090	0.440404376498122	0.31437069170267	0.162966228304472	'Cancer Epithelial'	0.228741178041742	0.0828819441205726	0.774755863421436	3	Seurat	Full	Mixed
3091	0.440404376498122	0.31437069170267	0.162966228304472	'Endothelial'	0.00840547131436439	0.0828819441205726	0.774755863421436	3	Seurat	Full	Mixed
3092	0.440404376498122	0.31437069170267	0.162966228304472	'Myeloid'	0.0853069792383413	0.0828819441205726	0.774755863421436	3	Seurat	Full	Mixed
3093	0.440404376498122	0.31437069170267	0.162966228304472	'Normal Epithelial'	0.0319180177805008	0.0828819441205726	0.774755863421436	3	Seurat	Full	Mixed
3094	0.440404376498122	0.31437069170267	0.162966228304472	'PVL'	0.0260203498092357	0.0828819441205726	0.774755863421436	3	Seurat	Full	Mixed
3095	0.440404376498122	0.31437069170267	0.162966228304472	'Plasmablasts'	0.000697350069735007	0.0828819441205726	0.774755863421436	3	Seurat	Full	Mixed
3096	0.440404376498122	0.31437069170267	0.162966228304472	'T-cells'	0.0765392592578806	0.0828819441205726	0.774755863421436	3	Seurat	Full	Mixed
3097	0.440404376498122	0.269217534381692	0.162966228304472	'B-cells'	0.0439967972277197	0.0828819441205726	0.774755863421436	3	Seurat	Full	Mixed
3098	0.440404376498122	0.269217534381692	0.162966228304472	'CAFs'	0.244312094345635	0.0828819441205726	0.774755863421436	3	Seurat	Full	Mixed
3099	0.440404376498122	0.269217534381692	0.162966228304472	'Cancer Epithelial'	0.228741178041742	0.0828819441205726	0.774755863421436	3	Seurat	Full	Mixed
3100	0.440404376498122	0.269217534381692	0.162966228304472	'Endothelial'	0.00840547131436439	0.0828819441205726	0.774755863421436	3	Seurat	Full	Mixed
3101	0.440404376498122	0.269217534381692	0.162966228304472	'Myeloid'	0.0853069792383413	0.0828819441205726	0.774755863421436	3	Seurat	Full	Mixed
3102	0.440404376498122	0.269217534381692	0.162966228304472	'Normal Epithelial'	0.0319180177805008	0.0828819441205726	0.774755863421436	3	Seurat	Full	Mixed
3103	0.440404376498122	0.269217534381692	0.162966228304472	'PVL'	0.0260203498092357	0.0828819441205726	0.774755863421436	3	Seurat	Full	Mixed
3104	0.440404376498122	0.269217534381692	0.162966228304472	'Plasmablasts'	0.000697350069735007	0.0828819441205726	0.774755863421436	3	Seurat	Full	Mixed
3105	0.440404376498122	0.269217534381692	0.162966228304472	'T-cells'	0.0765392592578806	0.0828819441205726	0.774755863421436	3	Seurat	Full	Mixed
3106	0.440404376498122	0.0444531295981835	0.162966228304472	'B-cells'	0.0439967972277197	0.0828819441205726	0.774755863421436	3	Seurat	Full	Mixed
3107	0.440404376498122	0.0444531295981835	0.162966228304472	'CAFs'	0.244312094345635	0.0828819441205726	0.774755863421436	3	Seurat	Full	Mixed
3108	0.440404376498122	0.0444531295981835	0.162966228304472	'Cancer Epithelial'	0.228741178041742	0.0828819441205726	0.774755863421436	3	Seurat	Full	Mixed
3109	0.440404376498122	0.0444531295981835	0.162966228304472	'Endothelial'	0.00840547131436439	0.0828819441205726	0.774755863421436	3	Seurat	Full	Mixed
3110	0.440404376498122	0.0444531295981835	0.162966228304472	'Myeloid'	0.0853069792383413	0.0828819441205726	0.774755863421436	3	Seurat	Full	Mixed
3111	0.440404376498122	0.0444531295981835	0.162966228304472	'Normal Epithelial'	0.0319180177805008	0.0828819441205726	0.774755863421436	3	Seurat	Full	Mixed
3112	0.440404376498122	0.0444531295981835	0.162966228304472	'PVL'	0.0260203498092357	0.0828819441205726	0.774755863421436	3	Seurat	Full	Mixed
3113	0.440404376498122	0.0444531295981835	0.162966228304472	'Plasmablasts'	0.000697350069735007	0.0828819441205726	0.774755863421436	3	Seurat	Full	Mixed
3114	0.440404376498122	0.0444531295981835	0.162966228304472	'T-cells'	0.0765392592578806	0.0828819441205726	0.774755863421436	3	Seurat	Full	Mixed
3115	0.440404376498122	0.167474715497176	0.162966228304472	'B-cells'	0.0439967972277197	0.0828819441205726	0.774755863421436	3	Seurat	Full	Mixed
3116	0.440404376498122	0.167474715497176	0.162966228304472	'CAFs'	0.244312094345635	0.0828819441205726	0.774755863421436	3	Seurat	Full	Mixed
3117	0.440404376498122	0.167474715497176	0.162966228304472	'Cancer Epithelial'	0.228741178041742	0.0828819441205726	0.774755863421436	3	Seurat	Full	Mixed
3118	0.440404376498122	0.167474715497176	0.162966228304472	'Endothelial'	0.00840547131436439	0.0828819441205726	0.774755863421436	3	Seurat	Full	Mixed
3119	0.440404376498122	0.167474715497176	0.162966228304472	'Myeloid'	0.0853069792383413	0.0828819441205726	0.774755863421436	3	Seurat	Full	Mixed
3120	0.440404376498122	0.167474715497176	0.162966228304472	'Normal Epithelial'	0.0319180177805008	0.0828819441205726	0.774755863421436	3	Seurat	Full	Mixed
3121	0.440404376498122	0.167474715497176	0.162966228304472	'PVL'	0.0260203498092357	0.0828819441205726	0.774755863421436	3	Seurat	Full	Mixed
3122	0.440404376498122	0.167474715497176	0.162966228304472	'Plasmablasts'	0.000697350069735007	0.0828819441205726	0.774755863421436	3	Seurat	Full	Mixed
3123	0.440404376498122	0.167474715497176	0.162966228304472	'T-cells'	0.0765392592578806	0.0828819441205726	0.774755863421436	3	Seurat	Full	Mixed
3124	0.440404376498122	0.076059367733428	0.162966228304472	'B-cells'	0.0439967972277197	0.0828819441205726	0.774755863421436	3	Seurat	Full	Mixed
3125	0.440404376498122	0.076059367733428	0.162966228304472	'CAFs'	0.244312094345635	0.0828819441205726	0.774755863421436	3	Seurat	Full	Mixed
3126	0.440404376498122	0.076059367733428	0.162966228304472	'Cancer Epithelial'	0.228741178041742	0.0828819441205726	0.774755863421436	3	Seurat	Full	Mixed
3127	0.440404376498122	0.076059367733428	0.162966228304472	'Endothelial'	0.00840547131436439	0.0828819441205726	0.774755863421436	3	Seurat	Full	Mixed
3128	0.440404376498122	0.076059367733428	0.162966228304472	'Myeloid'	0.0853069792383413	0.0828819441205726	0.774755863421436	3	Seurat	Full	Mixed
3129	0.440404376498122	0.076059367733428	0.162966228304472	'Normal Epithelial'	0.0319180177805008	0.0828819441205726	0.774755863421436	3	Seurat	Full	Mixed
3130	0.440404376498122	0.076059367733428	0.162966228304472	'PVL'	0.0260203498092357	0.0828819441205726	0.774755863421436	3	Seurat	Full	Mixed
3131	0.440404376498122	0.076059367733428	0.162966228304472	'Plasmablasts'	0.000697350069735007	0.0828819441205726	0.774755863421436	3	Seurat	Full	Mixed
3132	0.440404376498122	0.076059367733428	0.162966228304472	'T-cells'	0.0765392592578806	0.0828819441205726	0.774755863421436	3	Seurat	Full	Mixed
3133	0.440404376498122	0.0601305190276401	0.162966228304472	'B-cells'	0.0439967972277197	0.0828819441205726	0.774755863421436	3	Seurat	Full	Mixed
3134	0.440404376498122	0.0601305190276401	0.162966228304472	'CAFs'	0.244312094345635	0.0828819441205726	0.774755863421436	3	Seurat	Full	Mixed
3135	0.440404376498122	0.0601305190276401	0.162966228304472	'Cancer Epithelial'	0.228741178041742	0.0828819441205726	0.774755863421436	3	Seurat	Full	Mixed
3136	0.440404376498122	0.0601305190276401	0.162966228304472	'Endothelial'	0.00840547131436439	0.0828819441205726	0.774755863421436	3	Seurat	Full	Mixed
3137	0.440404376498122	0.0601305190276401	0.162966228304472	'Myeloid'	0.0853069792383413	0.0828819441205726	0.774755863421436	3	Seurat	Full	Mixed
3138	0.440404376498122	0.0601305190276401	0.162966228304472	'Normal Epithelial'	0.0319180177805008	0.0828819441205726	0.774755863421436	3	Seurat	Full	Mixed
3139	0.440404376498122	0.0601305190276401	0.162966228304472	'PVL'	0.0260203498092357	0.0828819441205726	0.774755863421436	3	Seurat	Full	Mixed
3140	0.440404376498122	0.0601305190276401	0.162966228304472	'Plasmablasts'	0.000697350069735007	0.0828819441205726	0.774755863421436	3	Seurat	Full	Mixed
3141	0.440404376498122	0.0601305190276401	0.162966228304472	'T-cells'	0.0765392592578806	0.0828819441205726	0.774755863421436	3	Seurat	Full	Mixed
3142	0.440404376498122	0.0215615409117717	0.162966228304472	'B-cells'	0.0439967972277197	0.0828819441205726	0.774755863421436	3	Seurat	Full	Mixed
3143	0.440404376498122	0.0215615409117717	0.162966228304472	'CAFs'	0.244312094345635	0.0828819441205726	0.774755863421436	3	Seurat	Full	Mixed
3144	0.440404376498122	0.0215615409117717	0.162966228304472	'Cancer Epithelial'	0.228741178041742	0.0828819441205726	0.774755863421436	3	Seurat	Full	Mixed
3145	0.440404376498122	0.0215615409117717	0.162966228304472	'Endothelial'	0.00840547131436439	0.0828819441205726	0.774755863421436	3	Seurat	Full	Mixed
3146	0.440404376498122	0.0215615409117717	0.162966228304472	'Myeloid'	0.0853069792383413	0.0828819441205726	0.774755863421436	3	Seurat	Full	Mixed
3147	0.440404376498122	0.0215615409117717	0.162966228304472	'Normal Epithelial'	0.0319180177805008	0.0828819441205726	0.774755863421436	3	Seurat	Full	Mixed
3148	0.440404376498122	0.0215615409117717	0.162966228304472	'PVL'	0.0260203498092357	0.0828819441205726	0.774755863421436	3	Seurat	Full	Mixed
3149	0.440404376498122	0.0215615409117717	0.162966228304472	'Plasmablasts'	0.000697350069735007	0.0828819441205726	0.774755863421436	3	Seurat	Full	Mixed
3150	0.440404376498122	0.0215615409117717	0.162966228304472	'T-cells'	0.0765392592578806	0.0828819441205726	0.774755863421436	3	Seurat	Full	Mixed
3151	0.440404376498122	0.134881783874242	0.162966228304472	'B-cells'	0.0439967972277197	0.0828819441205726	0.774755863421436	3	Seurat	Full	Mixed
3152	0.440404376498122	0.134881783874242	0.162966228304472	'CAFs'	0.244312094345635	0.0828819441205726	0.774755863421436	3	Seurat	Full	Mixed
3153	0.440404376498122	0.134881783874242	0.162966228304472	'Cancer Epithelial'	0.228741178041742	0.0828819441205726	0.774755863421436	3	Seurat	Full	Mixed
3154	0.440404376498122	0.134881783874242	0.162966228304472	'Endothelial'	0.00840547131436439	0.0828819441205726	0.774755863421436	3	Seurat	Full	Mixed
3155	0.440404376498122	0.134881783874242	0.162966228304472	'Myeloid'	0.0853069792383413	0.0828819441205726	0.774755863421436	3	Seurat	Full	Mixed
3156	0.440404376498122	0.134881783874242	0.162966228304472	'Normal Epithelial'	0.0319180177805008	0.0828819441205726	0.774755863421436	3	Seurat	Full	Mixed
3157	0.440404376498122	0.134881783874242	0.162966228304472	'PVL'	0.0260203498092357	0.0828819441205726	0.774755863421436	3	Seurat	Full	Mixed
3158	0.440404376498122	0.134881783874242	0.162966228304472	'Plasmablasts'	0.000697350069735007	0.0828819441205726	0.774755863421436	3	Seurat	Full	Mixed
3159	0.440404376498122	0.134881783874242	0.162966228304472	'T-cells'	0.0765392592578806	0.0828819441205726	0.774755863421436	3	Seurat	Full	Mixed
3160	0.441486019016797	0.101999507000259	0.164537032300479	'B-cells'	0.045544565638147	0.0829091319713734	0.763820087530802	4	Seurat	Full	Mixed
3161	0.441486019016797	0.101999507000259	0.164537032300479	'CAFs'	0.2558482257531	0.0829091319713734	0.763820087530802	4	Seurat	Full	Mixed
3162	0.441486019016797	0.101999507000259	0.164537032300479	'Cancer Epithelial'	0.219625872806277	0.0829091319713734	0.763820087530802	4	Seurat	Full	Mixed
3163	0.441486019016797	0.101999507000259	0.164537032300479	'Endothelial'	0	0.0829091319713734	0.763820087530802	4	Seurat	Full	Mixed
3164	0.441486019016797	0.101999507000259	0.164537032300479	'Myeloid'	0.0919183127237475	0.0829091319713734	0.763820087530802	4	Seurat	Full	Mixed
3165	0.441486019016797	0.101999507000259	0.164537032300479	'Normal Epithelial'	0.034882024416978	0.0829091319713734	0.763820087530802	4	Seurat	Full	Mixed
3166	0.441486019016797	0.101999507000259	0.164537032300479	'PVL'	0.0134448054156802	0.0829091319713734	0.763820087530802	4	Seurat	Full	Mixed
3167	0.441486019016797	0.101999507000259	0.164537032300479	'Plasmablasts'	0.0084826323687636	0.0829091319713734	0.763820087530802	4	Seurat	Full	Mixed
3168	0.441486019016797	0.101999507000259	0.164537032300479	'T-cells'	0.0764357486196681	0.0829091319713734	0.763820087530802	4	Seurat	Full	Mixed
3169	0.441486019016797	0.320276135037815	0.164537032300479	'B-cells'	0.045544565638147	0.0829091319713734	0.763820087530802	4	Seurat	Full	Mixed
3170	0.441486019016797	0.320276135037815	0.164537032300479	'CAFs'	0.2558482257531	0.0829091319713734	0.763820087530802	4	Seurat	Full	Mixed
3171	0.441486019016797	0.320276135037815	0.164537032300479	'Cancer Epithelial'	0.219625872806277	0.0829091319713734	0.763820087530802	4	Seurat	Full	Mixed
3172	0.441486019016797	0.320276135037815	0.164537032300479	'Endothelial'	0	0.0829091319713734	0.763820087530802	4	Seurat	Full	Mixed
3173	0.441486019016797	0.320276135037815	0.164537032300479	'Myeloid'	0.0919183127237475	0.0829091319713734	0.763820087530802	4	Seurat	Full	Mixed
3174	0.441486019016797	0.320276135037815	0.164537032300479	'Normal Epithelial'	0.034882024416978	0.0829091319713734	0.763820087530802	4	Seurat	Full	Mixed
3175	0.441486019016797	0.320276135037815	0.164537032300479	'PVL'	0.0134448054156802	0.0829091319713734	0.763820087530802	4	Seurat	Full	Mixed
3176	0.441486019016797	0.320276135037815	0.164537032300479	'Plasmablasts'	0.0084826323687636	0.0829091319713734	0.763820087530802	4	Seurat	Full	Mixed
3177	0.441486019016797	0.320276135037815	0.164537032300479	'T-cells'	0.0764357486196681	0.0829091319713734	0.763820087530802	4	Seurat	Full	Mixed
3178	0.441486019016797	0.262397925370706	0.164537032300479	'B-cells'	0.045544565638147	0.0829091319713734	0.763820087530802	4	Seurat	Full	Mixed
3179	0.441486019016797	0.262397925370706	0.164537032300479	'CAFs'	0.2558482257531	0.0829091319713734	0.763820087530802	4	Seurat	Full	Mixed
3180	0.441486019016797	0.262397925370706	0.164537032300479	'Cancer Epithelial'	0.219625872806277	0.0829091319713734	0.763820087530802	4	Seurat	Full	Mixed
3181	0.441486019016797	0.262397925370706	0.164537032300479	'Endothelial'	0	0.0829091319713734	0.763820087530802	4	Seurat	Full	Mixed
3182	0.441486019016797	0.262397925370706	0.164537032300479	'Myeloid'	0.0919183127237475	0.0829091319713734	0.763820087530802	4	Seurat	Full	Mixed
3183	0.441486019016797	0.262397925370706	0.164537032300479	'Normal Epithelial'	0.034882024416978	0.0829091319713734	0.763820087530802	4	Seurat	Full	Mixed
3184	0.441486019016797	0.262397925370706	0.164537032300479	'PVL'	0.0134448054156802	0.0829091319713734	0.763820087530802	4	Seurat	Full	Mixed
3185	0.441486019016797	0.262397925370706	0.164537032300479	'Plasmablasts'	0.0084826323687636	0.0829091319713734	0.763820087530802	4	Seurat	Full	Mixed
3186	0.441486019016797	0.262397925370706	0.164537032300479	'T-cells'	0.0764357486196681	0.0829091319713734	0.763820087530802	4	Seurat	Full	Mixed
3187	0.441486019016797	0	0.164537032300479	'B-cells'	0.045544565638147	0.0829091319713734	0.763820087530802	4	Seurat	Full	Mixed
3188	0.441486019016797	0	0.164537032300479	'CAFs'	0.2558482257531	0.0829091319713734	0.763820087530802	4	Seurat	Full	Mixed
3189	0.441486019016797	0	0.164537032300479	'Cancer Epithelial'	0.219625872806277	0.0829091319713734	0.763820087530802	4	Seurat	Full	Mixed
3190	0.441486019016797	0	0.164537032300479	'Endothelial'	0	0.0829091319713734	0.763820087530802	4	Seurat	Full	Mixed
3191	0.441486019016797	0	0.164537032300479	'Myeloid'	0.0919183127237475	0.0829091319713734	0.763820087530802	4	Seurat	Full	Mixed
3192	0.441486019016797	0	0.164537032300479	'Normal Epithelial'	0.034882024416978	0.0829091319713734	0.763820087530802	4	Seurat	Full	Mixed
3193	0.441486019016797	0	0.164537032300479	'PVL'	0.0134448054156802	0.0829091319713734	0.763820087530802	4	Seurat	Full	Mixed
3194	0.441486019016797	0	0.164537032300479	'Plasmablasts'	0.0084826323687636	0.0829091319713734	0.763820087530802	4	Seurat	Full	Mixed
3195	0.441486019016797	0	0.164537032300479	'T-cells'	0.0764357486196681	0.0829091319713734	0.763820087530802	4	Seurat	Full	Mixed
3196	0.441486019016797	0.176805120526601	0.164537032300479	'B-cells'	0.045544565638147	0.0829091319713734	0.763820087530802	4	Seurat	Full	Mixed
3197	0.441486019016797	0.176805120526601	0.164537032300479	'CAFs'	0.2558482257531	0.0829091319713734	0.763820087530802	4	Seurat	Full	Mixed
3198	0.441486019016797	0.176805120526601	0.164537032300479	'Cancer Epithelial'	0.219625872806277	0.0829091319713734	0.763820087530802	4	Seurat	Full	Mixed
3199	0.441486019016797	0.176805120526601	0.164537032300479	'Endothelial'	0	0.0829091319713734	0.763820087530802	4	Seurat	Full	Mixed
3200	0.441486019016797	0.176805120526601	0.164537032300479	'Myeloid'	0.0919183127237475	0.0829091319713734	0.763820087530802	4	Seurat	Full	Mixed
3201	0.441486019016797	0.176805120526601	0.164537032300479	'Normal Epithelial'	0.034882024416978	0.0829091319713734	0.763820087530802	4	Seurat	Full	Mixed
3202	0.441486019016797	0.176805120526601	0.164537032300479	'PVL'	0.0134448054156802	0.0829091319713734	0.763820087530802	4	Seurat	Full	Mixed
3203	0.441486019016797	0.176805120526601	0.164537032300479	'Plasmablasts'	0.0084826323687636	0.0829091319713734	0.763820087530802	4	Seurat	Full	Mixed
3204	0.441486019016797	0.176805120526601	0.164537032300479	'T-cells'	0.0764357486196681	0.0829091319713734	0.763820087530802	4	Seurat	Full	Mixed
3205	0.441486019016797	0.0895518847561557	0.164537032300479	'B-cells'	0.045544565638147	0.0829091319713734	0.763820087530802	4	Seurat	Full	Mixed
3206	0.441486019016797	0.0895518847561557	0.164537032300479	'CAFs'	0.2558482257531	0.0829091319713734	0.763820087530802	4	Seurat	Full	Mixed
3207	0.441486019016797	0.0895518847561557	0.164537032300479	'Cancer Epithelial'	0.219625872806277	0.0829091319713734	0.763820087530802	4	Seurat	Full	Mixed
3208	0.441486019016797	0.0895518847561557	0.164537032300479	'Endothelial'	0	0.0829091319713734	0.763820087530802	4	Seurat	Full	Mixed
3209	0.441486019016797	0.0895518847561557	0.164537032300479	'Myeloid'	0.0919183127237475	0.0829091319713734	0.763820087530802	4	Seurat	Full	Mixed
3210	0.441486019016797	0.0895518847561557	0.164537032300479	'Normal Epithelial'	0.034882024416978	0.0829091319713734	0.763820087530802	4	Seurat	Full	Mixed
3211	0.441486019016797	0.0895518847561557	0.164537032300479	'PVL'	0.0134448054156802	0.0829091319713734	0.763820087530802	4	Seurat	Full	Mixed
3212	0.441486019016797	0.0895518847561557	0.164537032300479	'Plasmablasts'	0.0084826323687636	0.0829091319713734	0.763820087530802	4	Seurat	Full	Mixed
3213	0.441486019016797	0.0895518847561557	0.164537032300479	'T-cells'	0.0764357486196681	0.0829091319713734	0.763820087530802	4	Seurat	Full	Mixed
3214	0.441486019016797	0.0454425615989534	0.164537032300479	'B-cells'	0.045544565638147	0.0829091319713734	0.763820087530802	4	Seurat	Full	Mixed
3215	0.441486019016797	0.0454425615989534	0.164537032300479	'CAFs'	0.2558482257531	0.0829091319713734	0.763820087530802	4	Seurat	Full	Mixed
3216	0.441486019016797	0.0454425615989534	0.164537032300479	'Cancer Epithelial'	0.219625872806277	0.0829091319713734	0.763820087530802	4	Seurat	Full	Mixed
3217	0.441486019016797	0.0454425615989534	0.164537032300479	'Endothelial'	0	0.0829091319713734	0.763820087530802	4	Seurat	Full	Mixed
3218	0.441486019016797	0.0454425615989534	0.164537032300479	'Myeloid'	0.0919183127237475	0.0829091319713734	0.763820087530802	4	Seurat	Full	Mixed
3219	0.441486019016797	0.0454425615989534	0.164537032300479	'Normal Epithelial'	0.034882024416978	0.0829091319713734	0.763820087530802	4	Seurat	Full	Mixed
3220	0.441486019016797	0.0454425615989534	0.164537032300479	'PVL'	0.0134448054156802	0.0829091319713734	0.763820087530802	4	Seurat	Full	Mixed
3221	0.441486019016797	0.0454425615989534	0.164537032300479	'Plasmablasts'	0.0084826323687636	0.0829091319713734	0.763820087530802	4	Seurat	Full	Mixed
3222	0.441486019016797	0.0454425615989534	0.164537032300479	'T-cells'	0.0764357486196681	0.0829091319713734	0.763820087530802	4	Seurat	Full	Mixed
3223	0.441486019016797	0.0568644988248992	0.164537032300479	'B-cells'	0.045544565638147	0.0829091319713734	0.763820087530802	4	Seurat	Full	Mixed
3224	0.441486019016797	0.0568644988248992	0.164537032300479	'CAFs'	0.2558482257531	0.0829091319713734	0.763820087530802	4	Seurat	Full	Mixed
3225	0.441486019016797	0.0568644988248992	0.164537032300479	'Cancer Epithelial'	0.219625872806277	0.0829091319713734	0.763820087530802	4	Seurat	Full	Mixed
3226	0.441486019016797	0.0568644988248992	0.164537032300479	'Endothelial'	0	0.0829091319713734	0.763820087530802	4	Seurat	Full	Mixed
3227	0.441486019016797	0.0568644988248992	0.164537032300479	'Myeloid'	0.0919183127237475	0.0829091319713734	0.763820087530802	4	Seurat	Full	Mixed
3228	0.441486019016797	0.0568644988248992	0.164537032300479	'Normal Epithelial'	0.034882024416978	0.0829091319713734	0.763820087530802	4	Seurat	Full	Mixed
3229	0.441486019016797	0.0568644988248992	0.164537032300479	'PVL'	0.0134448054156802	0.0829091319713734	0.763820087530802	4	Seurat	Full	Mixed
3230	0.441486019016797	0.0568644988248992	0.164537032300479	'Plasmablasts'	0.0084826323687636	0.0829091319713734	0.763820087530802	4	Seurat	Full	Mixed
3231	0.441486019016797	0.0568644988248992	0.164537032300479	'T-cells'	0.0764357486196681	0.0829091319713734	0.763820087530802	4	Seurat	Full	Mixed
3232	0.441486019016797	0.131302525882962	0.164537032300479	'B-cells'	0.045544565638147	0.0829091319713734	0.763820087530802	4	Seurat	Full	Mixed
3233	0.441486019016797	0.131302525882962	0.164537032300479	'CAFs'	0.2558482257531	0.0829091319713734	0.763820087530802	4	Seurat	Full	Mixed
3234	0.441486019016797	0.131302525882962	0.164537032300479	'Cancer Epithelial'	0.219625872806277	0.0829091319713734	0.763820087530802	4	Seurat	Full	Mixed
3235	0.441486019016797	0.131302525882962	0.164537032300479	'Endothelial'	0	0.0829091319713734	0.763820087530802	4	Seurat	Full	Mixed
3236	0.441486019016797	0.131302525882962	0.164537032300479	'Myeloid'	0.0919183127237475	0.0829091319713734	0.763820087530802	4	Seurat	Full	Mixed
3237	0.441486019016797	0.131302525882962	0.164537032300479	'Normal Epithelial'	0.034882024416978	0.0829091319713734	0.763820087530802	4	Seurat	Full	Mixed
3238	0.441486019016797	0.131302525882962	0.164537032300479	'PVL'	0.0134448054156802	0.0829091319713734	0.763820087530802	4	Seurat	Full	Mixed
3239	0.441486019016797	0.131302525882962	0.164537032300479	'Plasmablasts'	0.0084826323687636	0.0829091319713734	0.763820087530802	4	Seurat	Full	Mixed
3240	0.441486019016797	0.131302525882962	0.164537032300479	'T-cells'	0.0764357486196681	0.0829091319713734	0.763820087530802	4	Seurat	Full	Mixed
3241	0.130508642759555	0.0429064791189227	0.0563673494082759	'B-cells'	0.0204766609276815	0.0251082776217859	0.962878081627273	0	RCTD	Full	Mixed
3242	0.130508642759555	0.0429064791189227	0.0563673494082759	'CAFs'	0.0418699915817473	0.0251082776217859	0.962878081627273	0	RCTD	Full	Mixed
3243	0.130508642759555	0.0429064791189227	0.0563673494082759	'Cancer Epithelial'	0.0732797513696615	0.0251082776217859	0.962878081627273	0	RCTD	Full	Mixed
3244	0.130508642759555	0.0429064791189227	0.0563673494082759	'Endothelial'	0.00661170337374207	0.0251082776217859	0.962878081627273	0	RCTD	Full	Mixed
3245	0.130508642759555	0.0429064791189227	0.0563673494082759	'Myeloid'	0.0286870853672873	0.0251082776217859	0.962878081627273	0	RCTD	Full	Mixed
3246	0.130508642759555	0.0429064791189227	0.0563673494082759	'Normal Epithelial'	0.00460654894625787	0.0251082776217859	0.962878081627273	0	RCTD	Full	Mixed
3247	0.130508642759555	0.0429064791189227	0.0563673494082759	'PVL'	0.00801504392225008	0.0251082776217859	0.962878081627273	0	RCTD	Full	Mixed
3248	0.130508642759555	0.0429064791189227	0.0563673494082759	'Plasmablasts'	0.00426111266451554	0.0251082776217859	0.962878081627273	0	RCTD	Full	Mixed
3249	0.130508642759555	0.0429064791189227	0.0563673494082759	'T-cells'	0.0381666004429295	0.0251082776217859	0.962878081627273	0	RCTD	Full	Mixed
3250	0.130508642759555	0.0727320319961904	0.0563673494082759	'B-cells'	0.0204766609276815	0.0251082776217859	0.962878081627273	0	RCTD	Full	Mixed
3251	0.130508642759555	0.0727320319961904	0.0563673494082759	'CAFs'	0.0418699915817473	0.0251082776217859	0.962878081627273	0	RCTD	Full	Mixed
3252	0.130508642759555	0.0727320319961904	0.0563673494082759	'Cancer Epithelial'	0.0732797513696615	0.0251082776217859	0.962878081627273	0	RCTD	Full	Mixed
3253	0.130508642759555	0.0727320319961904	0.0563673494082759	'Endothelial'	0.00661170337374207	0.0251082776217859	0.962878081627273	0	RCTD	Full	Mixed
3254	0.130508642759555	0.0727320319961904	0.0563673494082759	'Myeloid'	0.0286870853672873	0.0251082776217859	0.962878081627273	0	RCTD	Full	Mixed
3255	0.130508642759555	0.0727320319961904	0.0563673494082759	'Normal Epithelial'	0.00460654894625787	0.0251082776217859	0.962878081627273	0	RCTD	Full	Mixed
3256	0.130508642759555	0.0727320319961904	0.0563673494082759	'PVL'	0.00801504392225008	0.0251082776217859	0.962878081627273	0	RCTD	Full	Mixed
3257	0.130508642759555	0.0727320319961904	0.0563673494082759	'Plasmablasts'	0.00426111266451554	0.0251082776217859	0.962878081627273	0	RCTD	Full	Mixed
3258	0.130508642759555	0.0727320319961904	0.0563673494082759	'T-cells'	0.0381666004429295	0.0251082776217859	0.962878081627273	0	RCTD	Full	Mixed
3259	0.130508642759555	0.0968734765231575	0.0563673494082759	'B-cells'	0.0204766609276815	0.0251082776217859	0.962878081627273	0	RCTD	Full	Mixed
3260	0.130508642759555	0.0968734765231575	0.0563673494082759	'CAFs'	0.0418699915817473	0.0251082776217859	0.962878081627273	0	RCTD	Full	Mixed
3261	0.130508642759555	0.0968734765231575	0.0563673494082759	'Cancer Epithelial'	0.0732797513696615	0.0251082776217859	0.962878081627273	0	RCTD	Full	Mixed
3262	0.130508642759555	0.0968734765231575	0.0563673494082759	'Endothelial'	0.00661170337374207	0.0251082776217859	0.962878081627273	0	RCTD	Full	Mixed
3263	0.130508642759555	0.0968734765231575	0.0563673494082759	'Myeloid'	0.0286870853672873	0.0251082776217859	0.962878081627273	0	RCTD	Full	Mixed
3264	0.130508642759555	0.0968734765231575	0.0563673494082759	'Normal Epithelial'	0.00460654894625787	0.0251082776217859	0.962878081627273	0	RCTD	Full	Mixed
3265	0.130508642759555	0.0968734765231575	0.0563673494082759	'PVL'	0.00801504392225008	0.0251082776217859	0.962878081627273	0	RCTD	Full	Mixed
3266	0.130508642759555	0.0968734765231575	0.0563673494082759	'Plasmablasts'	0.00426111266451554	0.0251082776217859	0.962878081627273	0	RCTD	Full	Mixed
3267	0.130508642759555	0.0968734765231575	0.0563673494082759	'T-cells'	0.0381666004429295	0.0251082776217859	0.962878081627273	0	RCTD	Full	Mixed
3268	0.130508642759555	0.0313266139808944	0.0563673494082759	'B-cells'	0.0204766609276815	0.0251082776217859	0.962878081627273	0	RCTD	Full	Mixed
3269	0.130508642759555	0.0313266139808944	0.0563673494082759	'CAFs'	0.0418699915817473	0.0251082776217859	0.962878081627273	0	RCTD	Full	Mixed
3270	0.130508642759555	0.0313266139808944	0.0563673494082759	'Cancer Epithelial'	0.0732797513696615	0.0251082776217859	0.962878081627273	0	RCTD	Full	Mixed
3271	0.130508642759555	0.0313266139808944	0.0563673494082759	'Endothelial'	0.00661170337374207	0.0251082776217859	0.962878081627273	0	RCTD	Full	Mixed
3272	0.130508642759555	0.0313266139808944	0.0563673494082759	'Myeloid'	0.0286870853672873	0.0251082776217859	0.962878081627273	0	RCTD	Full	Mixed
3273	0.130508642759555	0.0313266139808944	0.0563673494082759	'Normal Epithelial'	0.00460654894625787	0.0251082776217859	0.962878081627273	0	RCTD	Full	Mixed
3274	0.130508642759555	0.0313266139808944	0.0563673494082759	'PVL'	0.00801504392225008	0.0251082776217859	0.962878081627273	0	RCTD	Full	Mixed
3275	0.130508642759555	0.0313266139808944	0.0563673494082759	'Plasmablasts'	0.00426111266451554	0.0251082776217859	0.962878081627273	0	RCTD	Full	Mixed
3276	0.130508642759555	0.0313266139808944	0.0563673494082759	'T-cells'	0.0381666004429295	0.0251082776217859	0.962878081627273	0	RCTD	Full	Mixed
3277	0.130508642759555	0.0553864544209593	0.0563673494082759	'B-cells'	0.0204766609276815	0.0251082776217859	0.962878081627273	0	RCTD	Full	Mixed
3278	0.130508642759555	0.0553864544209593	0.0563673494082759	'CAFs'	0.0418699915817473	0.0251082776217859	0.962878081627273	0	RCTD	Full	Mixed
3279	0.130508642759555	0.0553864544209593	0.0563673494082759	'Cancer Epithelial'	0.0732797513696615	0.0251082776217859	0.962878081627273	0	RCTD	Full	Mixed
3280	0.130508642759555	0.0553864544209593	0.0563673494082759	'Endothelial'	0.00661170337374207	0.0251082776217859	0.962878081627273	0	RCTD	Full	Mixed
3281	0.130508642759555	0.0553864544209593	0.0563673494082759	'Myeloid'	0.0286870853672873	0.0251082776217859	0.962878081627273	0	RCTD	Full	Mixed
3282	0.130508642759555	0.0553864544209593	0.0563673494082759	'Normal Epithelial'	0.00460654894625787	0.0251082776217859	0.962878081627273	0	RCTD	Full	Mixed
3283	0.130508642759555	0.0553864544209593	0.0563673494082759	'PVL'	0.00801504392225008	0.0251082776217859	0.962878081627273	0	RCTD	Full	Mixed
3284	0.130508642759555	0.0553864544209593	0.0563673494082759	'Plasmablasts'	0.00426111266451554	0.0251082776217859	0.962878081627273	0	RCTD	Full	Mixed
3285	0.130508642759555	0.0553864544209593	0.0563673494082759	'T-cells'	0.0381666004429295	0.0251082776217859	0.962878081627273	0	RCTD	Full	Mixed
3286	0.130508642759555	0.0196355564059929	0.0563673494082759	'B-cells'	0.0204766609276815	0.0251082776217859	0.962878081627273	0	RCTD	Full	Mixed
3287	0.130508642759555	0.0196355564059929	0.0563673494082759	'CAFs'	0.0418699915817473	0.0251082776217859	0.962878081627273	0	RCTD	Full	Mixed
3288	0.130508642759555	0.0196355564059929	0.0563673494082759	'Cancer Epithelial'	0.0732797513696615	0.0251082776217859	0.962878081627273	0	RCTD	Full	Mixed
3289	0.130508642759555	0.0196355564059929	0.0563673494082759	'Endothelial'	0.00661170337374207	0.0251082776217859	0.962878081627273	0	RCTD	Full	Mixed
3290	0.130508642759555	0.0196355564059929	0.0563673494082759	'Myeloid'	0.0286870853672873	0.0251082776217859	0.962878081627273	0	RCTD	Full	Mixed
3291	0.130508642759555	0.0196355564059929	0.0563673494082759	'Normal Epithelial'	0.00460654894625787	0.0251082776217859	0.962878081627273	0	RCTD	Full	Mixed
3292	0.130508642759555	0.0196355564059929	0.0563673494082759	'PVL'	0.00801504392225008	0.0251082776217859	0.962878081627273	0	RCTD	Full	Mixed
3293	0.130508642759555	0.0196355564059929	0.0563673494082759	'Plasmablasts'	0.00426111266451554	0.0251082776217859	0.962878081627273	0	RCTD	Full	Mixed
3294	0.130508642759555	0.0196355564059929	0.0563673494082759	'T-cells'	0.0381666004429295	0.0251082776217859	0.962878081627273	0	RCTD	Full	Mixed
3295	0.130508642759555	0.0280887917715265	0.0563673494082759	'B-cells'	0.0204766609276815	0.0251082776217859	0.962878081627273	0	RCTD	Full	Mixed
3296	0.130508642759555	0.0280887917715265	0.0563673494082759	'CAFs'	0.0418699915817473	0.0251082776217859	0.962878081627273	0	RCTD	Full	Mixed
3297	0.130508642759555	0.0280887917715265	0.0563673494082759	'Cancer Epithelial'	0.0732797513696615	0.0251082776217859	0.962878081627273	0	RCTD	Full	Mixed
3298	0.130508642759555	0.0280887917715265	0.0563673494082759	'Endothelial'	0.00661170337374207	0.0251082776217859	0.962878081627273	0	RCTD	Full	Mixed
3299	0.130508642759555	0.0280887917715265	0.0563673494082759	'Myeloid'	0.0286870853672873	0.0251082776217859	0.962878081627273	0	RCTD	Full	Mixed
3300	0.130508642759555	0.0280887917715265	0.0563673494082759	'Normal Epithelial'	0.00460654894625787	0.0251082776217859	0.962878081627273	0	RCTD	Full	Mixed
3301	0.130508642759555	0.0280887917715265	0.0563673494082759	'PVL'	0.00801504392225008	0.0251082776217859	0.962878081627273	0	RCTD	Full	Mixed
3302	0.130508642759555	0.0280887917715265	0.0563673494082759	'Plasmablasts'	0.00426111266451554	0.0251082776217859	0.962878081627273	0	RCTD	Full	Mixed
3303	0.130508642759555	0.0280887917715265	0.0563673494082759	'T-cells'	0.0381666004429295	0.0251082776217859	0.962878081627273	0	RCTD	Full	Mixed
3304	0.130508642759555	0.0334587959191037	0.0563673494082759	'B-cells'	0.0204766609276815	0.0251082776217859	0.962878081627273	0	RCTD	Full	Mixed
3305	0.130508642759555	0.0334587959191037	0.0563673494082759	'CAFs'	0.0418699915817473	0.0251082776217859	0.962878081627273	0	RCTD	Full	Mixed
3306	0.130508642759555	0.0334587959191037	0.0563673494082759	'Cancer Epithelial'	0.0732797513696615	0.0251082776217859	0.962878081627273	0	RCTD	Full	Mixed
3307	0.130508642759555	0.0334587959191037	0.0563673494082759	'Endothelial'	0.00661170337374207	0.0251082776217859	0.962878081627273	0	RCTD	Full	Mixed
3308	0.130508642759555	0.0334587959191037	0.0563673494082759	'Myeloid'	0.0286870853672873	0.0251082776217859	0.962878081627273	0	RCTD	Full	Mixed
3309	0.130508642759555	0.0334587959191037	0.0563673494082759	'Normal Epithelial'	0.00460654894625787	0.0251082776217859	0.962878081627273	0	RCTD	Full	Mixed
3310	0.130508642759555	0.0334587959191037	0.0563673494082759	'PVL'	0.00801504392225008	0.0251082776217859	0.962878081627273	0	RCTD	Full	Mixed
3311	0.130508642759555	0.0334587959191037	0.0563673494082759	'Plasmablasts'	0.00426111266451554	0.0251082776217859	0.962878081627273	0	RCTD	Full	Mixed
3312	0.130508642759555	0.0334587959191037	0.0563673494082759	'T-cells'	0.0381666004429295	0.0251082776217859	0.962878081627273	0	RCTD	Full	Mixed
3313	0.130508642759555	0.0757434844176412	0.0563673494082759	'B-cells'	0.0204766609276815	0.0251082776217859	0.962878081627273	0	RCTD	Full	Mixed
3314	0.130508642759555	0.0757434844176412	0.0563673494082759	'CAFs'	0.0418699915817473	0.0251082776217859	0.962878081627273	0	RCTD	Full	Mixed
3315	0.130508642759555	0.0757434844176412	0.0563673494082759	'Cancer Epithelial'	0.0732797513696615	0.0251082776217859	0.962878081627273	0	RCTD	Full	Mixed
3316	0.130508642759555	0.0757434844176412	0.0563673494082759	'Endothelial'	0.00661170337374207	0.0251082776217859	0.962878081627273	0	RCTD	Full	Mixed
3317	0.130508642759555	0.0757434844176412	0.0563673494082759	'Myeloid'	0.0286870853672873	0.0251082776217859	0.962878081627273	0	RCTD	Full	Mixed
3318	0.130508642759555	0.0757434844176412	0.0563673494082759	'Normal Epithelial'	0.00460654894625787	0.0251082776217859	0.962878081627273	0	RCTD	Full	Mixed
3319	0.130508642759555	0.0757434844176412	0.0563673494082759	'PVL'	0.00801504392225008	0.0251082776217859	0.962878081627273	0	RCTD	Full	Mixed
3320	0.130508642759555	0.0757434844176412	0.0563673494082759	'Plasmablasts'	0.00426111266451554	0.0251082776217859	0.962878081627273	0	RCTD	Full	Mixed
3321	0.130508642759555	0.0757434844176412	0.0563673494082759	'T-cells'	0.0381666004429295	0.0251082776217859	0.962878081627273	0	RCTD	Full	Mixed
3322	0.124294647973388	0.0396267144811047	0.0519787678366801	'B-cells'	0.0196740686674644	0.0236072872756444	0.968780917438029	1	RCTD	Full	Mixed
3323	0.124294647973388	0.0396267144811047	0.0519787678366801	'CAFs'	0.0392078716179997	0.0236072872756444	0.968780917438029	1	RCTD	Full	Mixed
3324	0.124294647973388	0.0396267144811047	0.0519787678366801	'Cancer Epithelial'	0.069403180714424	0.0236072872756444	0.968780917438029	1	RCTD	Full	Mixed
3325	0.124294647973388	0.0396267144811047	0.0519787678366801	'Endothelial'	0.0067985627357637	0.0236072872756444	0.968780917438029	1	RCTD	Full	Mixed
3326	0.124294647973388	0.0396267144811047	0.0519787678366801	'Myeloid'	0.0256100737653128	0.0236072872756444	0.968780917438029	1	RCTD	Full	Mixed
3327	0.124294647973388	0.0396267144811047	0.0519787678366801	'Normal Epithelial'	0.00364540149878408	0.0236072872756444	0.968780917438029	1	RCTD	Full	Mixed
3328	0.124294647973388	0.0396267144811047	0.0519787678366801	'PVL'	0.00802521483024781	0.0236072872756444	0.968780917438029	1	RCTD	Full	Mixed
3329	0.124294647973388	0.0396267144811047	0.0519787678366801	'Plasmablasts'	0.0049010317779449	0.0236072872756444	0.968780917438029	1	RCTD	Full	Mixed
3330	0.124294647973388	0.0396267144811047	0.0519787678366801	'T-cells'	0.0352001798728582	0.0236072872756444	0.968780917438029	1	RCTD	Full	Mixed
3331	0.124294647973388	0.0633863757442237	0.0519787678366801	'B-cells'	0.0196740686674644	0.0236072872756444	0.968780917438029	1	RCTD	Full	Mixed
3332	0.124294647973388	0.0633863757442237	0.0519787678366801	'CAFs'	0.0392078716179997	0.0236072872756444	0.968780917438029	1	RCTD	Full	Mixed
3333	0.124294647973388	0.0633863757442237	0.0519787678366801	'Cancer Epithelial'	0.069403180714424	0.0236072872756444	0.968780917438029	1	RCTD	Full	Mixed
3334	0.124294647973388	0.0633863757442237	0.0519787678366801	'Endothelial'	0.0067985627357637	0.0236072872756444	0.968780917438029	1	RCTD	Full	Mixed
3335	0.124294647973388	0.0633863757442237	0.0519787678366801	'Myeloid'	0.0256100737653128	0.0236072872756444	0.968780917438029	1	RCTD	Full	Mixed
3336	0.124294647973388	0.0633863757442237	0.0519787678366801	'Normal Epithelial'	0.00364540149878408	0.0236072872756444	0.968780917438029	1	RCTD	Full	Mixed
3337	0.124294647973388	0.0633863757442237	0.0519787678366801	'PVL'	0.00802521483024781	0.0236072872756444	0.968780917438029	1	RCTD	Full	Mixed
3338	0.124294647973388	0.0633863757442237	0.0519787678366801	'Plasmablasts'	0.0049010317779449	0.0236072872756444	0.968780917438029	1	RCTD	Full	Mixed
3339	0.124294647973388	0.0633863757442237	0.0519787678366801	'T-cells'	0.0352001798728582	0.0236072872756444	0.968780917438029	1	RCTD	Full	Mixed
3340	0.124294647973388	0.0885867903506837	0.0519787678366801	'B-cells'	0.0196740686674644	0.0236072872756444	0.968780917438029	1	RCTD	Full	Mixed
3341	0.124294647973388	0.0885867903506837	0.0519787678366801	'CAFs'	0.0392078716179997	0.0236072872756444	0.968780917438029	1	RCTD	Full	Mixed
3342	0.124294647973388	0.0885867903506837	0.0519787678366801	'Cancer Epithelial'	0.069403180714424	0.0236072872756444	0.968780917438029	1	RCTD	Full	Mixed
3343	0.124294647973388	0.0885867903506837	0.0519787678366801	'Endothelial'	0.0067985627357637	0.0236072872756444	0.968780917438029	1	RCTD	Full	Mixed
3344	0.124294647973388	0.0885867903506837	0.0519787678366801	'Myeloid'	0.0256100737653128	0.0236072872756444	0.968780917438029	1	RCTD	Full	Mixed
3345	0.124294647973388	0.0885867903506837	0.0519787678366801	'Normal Epithelial'	0.00364540149878408	0.0236072872756444	0.968780917438029	1	RCTD	Full	Mixed
3346	0.124294647973388	0.0885867903506837	0.0519787678366801	'PVL'	0.00802521483024781	0.0236072872756444	0.968780917438029	1	RCTD	Full	Mixed
3347	0.124294647973388	0.0885867903506837	0.0519787678366801	'Plasmablasts'	0.0049010317779449	0.0236072872756444	0.968780917438029	1	RCTD	Full	Mixed
3348	0.124294647973388	0.0885867903506837	0.0519787678366801	'T-cells'	0.0352001798728582	0.0236072872756444	0.968780917438029	1	RCTD	Full	Mixed
3349	0.124294647973388	0.0335239889471735	0.0519787678366801	'B-cells'	0.0196740686674644	0.0236072872756444	0.968780917438029	1	RCTD	Full	Mixed
3350	0.124294647973388	0.0335239889471735	0.0519787678366801	'CAFs'	0.0392078716179997	0.0236072872756444	0.968780917438029	1	RCTD	Full	Mixed
3351	0.124294647973388	0.0335239889471735	0.0519787678366801	'Cancer Epithelial'	0.069403180714424	0.0236072872756444	0.968780917438029	1	RCTD	Full	Mixed
3352	0.124294647973388	0.0335239889471735	0.0519787678366801	'Endothelial'	0.0067985627357637	0.0236072872756444	0.968780917438029	1	RCTD	Full	Mixed
3353	0.124294647973388	0.0335239889471735	0.0519787678366801	'Myeloid'	0.0256100737653128	0.0236072872756444	0.968780917438029	1	RCTD	Full	Mixed
3354	0.124294647973388	0.0335239889471735	0.0519787678366801	'Normal Epithelial'	0.00364540149878408	0.0236072872756444	0.968780917438029	1	RCTD	Full	Mixed
3355	0.124294647973388	0.0335239889471735	0.0519787678366801	'PVL'	0.00802521483024781	0.0236072872756444	0.968780917438029	1	RCTD	Full	Mixed
3356	0.124294647973388	0.0335239889471735	0.0519787678366801	'Plasmablasts'	0.0049010317779449	0.0236072872756444	0.968780917438029	1	RCTD	Full	Mixed
3357	0.124294647973388	0.0335239889471735	0.0519787678366801	'T-cells'	0.0352001798728582	0.0236072872756444	0.968780917438029	1	RCTD	Full	Mixed
3358	0.124294647973388	0.0486083605604683	0.0519787678366801	'B-cells'	0.0196740686674644	0.0236072872756444	0.968780917438029	1	RCTD	Full	Mixed
3359	0.124294647973388	0.0486083605604683	0.0519787678366801	'CAFs'	0.0392078716179997	0.0236072872756444	0.968780917438029	1	RCTD	Full	Mixed
3360	0.124294647973388	0.0486083605604683	0.0519787678366801	'Cancer Epithelial'	0.069403180714424	0.0236072872756444	0.968780917438029	1	RCTD	Full	Mixed
3361	0.124294647973388	0.0486083605604683	0.0519787678366801	'Endothelial'	0.0067985627357637	0.0236072872756444	0.968780917438029	1	RCTD	Full	Mixed
3362	0.124294647973388	0.0486083605604683	0.0519787678366801	'Myeloid'	0.0256100737653128	0.0236072872756444	0.968780917438029	1	RCTD	Full	Mixed
3363	0.124294647973388	0.0486083605604683	0.0519787678366801	'Normal Epithelial'	0.00364540149878408	0.0236072872756444	0.968780917438029	1	RCTD	Full	Mixed
3364	0.124294647973388	0.0486083605604683	0.0519787678366801	'PVL'	0.00802521483024781	0.0236072872756444	0.968780917438029	1	RCTD	Full	Mixed
3365	0.124294647973388	0.0486083605604683	0.0519787678366801	'Plasmablasts'	0.0049010317779449	0.0236072872756444	0.968780917438029	1	RCTD	Full	Mixed
3366	0.124294647973388	0.0486083605604683	0.0519787678366801	'T-cells'	0.0352001798728582	0.0236072872756444	0.968780917438029	1	RCTD	Full	Mixed
3367	0.124294647973388	0.0190284386817085	0.0519787678366801	'B-cells'	0.0196740686674644	0.0236072872756444	0.968780917438029	1	RCTD	Full	Mixed
3368	0.124294647973388	0.0190284386817085	0.0519787678366801	'CAFs'	0.0392078716179997	0.0236072872756444	0.968780917438029	1	RCTD	Full	Mixed
3369	0.124294647973388	0.0190284386817085	0.0519787678366801	'Cancer Epithelial'	0.069403180714424	0.0236072872756444	0.968780917438029	1	RCTD	Full	Mixed
3370	0.124294647973388	0.0190284386817085	0.0519787678366801	'Endothelial'	0.0067985627357637	0.0236072872756444	0.968780917438029	1	RCTD	Full	Mixed
3371	0.124294647973388	0.0190284386817085	0.0519787678366801	'Myeloid'	0.0256100737653128	0.0236072872756444	0.968780917438029	1	RCTD	Full	Mixed
3372	0.124294647973388	0.0190284386817085	0.0519787678366801	'Normal Epithelial'	0.00364540149878408	0.0236072872756444	0.968780917438029	1	RCTD	Full	Mixed
3373	0.124294647973388	0.0190284386817085	0.0519787678366801	'PVL'	0.00802521483024781	0.0236072872756444	0.968780917438029	1	RCTD	Full	Mixed
3374	0.124294647973388	0.0190284386817085	0.0519787678366801	'Plasmablasts'	0.0049010317779449	0.0236072872756444	0.968780917438029	1	RCTD	Full	Mixed
3375	0.124294647973388	0.0190284386817085	0.0519787678366801	'T-cells'	0.0352001798728582	0.0236072872756444	0.968780917438029	1	RCTD	Full	Mixed
3376	0.124294647973388	0.0283903353450858	0.0519787678366801	'B-cells'	0.0196740686674644	0.0236072872756444	0.968780917438029	1	RCTD	Full	Mixed
3377	0.124294647973388	0.0283903353450858	0.0519787678366801	'CAFs'	0.0392078716179997	0.0236072872756444	0.968780917438029	1	RCTD	Full	Mixed
3378	0.124294647973388	0.0283903353450858	0.0519787678366801	'Cancer Epithelial'	0.069403180714424	0.0236072872756444	0.968780917438029	1	RCTD	Full	Mixed
3379	0.124294647973388	0.0283903353450858	0.0519787678366801	'Endothelial'	0.0067985627357637	0.0236072872756444	0.968780917438029	1	RCTD	Full	Mixed
3380	0.124294647973388	0.0283903353450858	0.0519787678366801	'Myeloid'	0.0256100737653128	0.0236072872756444	0.968780917438029	1	RCTD	Full	Mixed
3381	0.124294647973388	0.0283903353450858	0.0519787678366801	'Normal Epithelial'	0.00364540149878408	0.0236072872756444	0.968780917438029	1	RCTD	Full	Mixed
3382	0.124294647973388	0.0283903353450858	0.0519787678366801	'PVL'	0.00802521483024781	0.0236072872756444	0.968780917438029	1	RCTD	Full	Mixed
3383	0.124294647973388	0.0283903353450858	0.0519787678366801	'Plasmablasts'	0.0049010317779449	0.0236072872756444	0.968780917438029	1	RCTD	Full	Mixed
3384	0.124294647973388	0.0283903353450858	0.0519787678366801	'T-cells'	0.0352001798728582	0.0236072872756444	0.968780917438029	1	RCTD	Full	Mixed
3385	0.124294647973388	0.0365238245319415	0.0519787678366801	'B-cells'	0.0196740686674644	0.0236072872756444	0.968780917438029	1	RCTD	Full	Mixed
3386	0.124294647973388	0.0365238245319415	0.0519787678366801	'CAFs'	0.0392078716179997	0.0236072872756444	0.968780917438029	1	RCTD	Full	Mixed
3387	0.124294647973388	0.0365238245319415	0.0519787678366801	'Cancer Epithelial'	0.069403180714424	0.0236072872756444	0.968780917438029	1	RCTD	Full	Mixed
3388	0.124294647973388	0.0365238245319415	0.0519787678366801	'Endothelial'	0.0067985627357637	0.0236072872756444	0.968780917438029	1	RCTD	Full	Mixed
3389	0.124294647973388	0.0365238245319415	0.0519787678366801	'Myeloid'	0.0256100737653128	0.0236072872756444	0.968780917438029	1	RCTD	Full	Mixed
3390	0.124294647973388	0.0365238245319415	0.0519787678366801	'Normal Epithelial'	0.00364540149878408	0.0236072872756444	0.968780917438029	1	RCTD	Full	Mixed
3391	0.124294647973388	0.0365238245319415	0.0519787678366801	'PVL'	0.00802521483024781	0.0236072872756444	0.968780917438029	1	RCTD	Full	Mixed
3392	0.124294647973388	0.0365238245319415	0.0519787678366801	'Plasmablasts'	0.0049010317779449	0.0236072872756444	0.968780917438029	1	RCTD	Full	Mixed
3393	0.124294647973388	0.0365238245319415	0.0519787678366801	'T-cells'	0.0352001798728582	0.0236072872756444	0.968780917438029	1	RCTD	Full	Mixed
3394	0.124294647973388	0.0699406124348925	0.0519787678366801	'B-cells'	0.0196740686674644	0.0236072872756444	0.968780917438029	1	RCTD	Full	Mixed
3395	0.124294647973388	0.0699406124348925	0.0519787678366801	'CAFs'	0.0392078716179997	0.0236072872756444	0.968780917438029	1	RCTD	Full	Mixed
3396	0.124294647973388	0.0699406124348925	0.0519787678366801	'Cancer Epithelial'	0.069403180714424	0.0236072872756444	0.968780917438029	1	RCTD	Full	Mixed
3397	0.124294647973388	0.0699406124348925	0.0519787678366801	'Endothelial'	0.0067985627357637	0.0236072872756444	0.968780917438029	1	RCTD	Full	Mixed
3398	0.124294647973388	0.0699406124348925	0.0519787678366801	'Myeloid'	0.0256100737653128	0.0236072872756444	0.968780917438029	1	RCTD	Full	Mixed
3399	0.124294647973388	0.0699406124348925	0.0519787678366801	'Normal Epithelial'	0.00364540149878408	0.0236072872756444	0.968780917438029	1	RCTD	Full	Mixed
3400	0.124294647973388	0.0699406124348925	0.0519787678366801	'PVL'	0.00802521483024781	0.0236072872756444	0.968780917438029	1	RCTD	Full	Mixed
3401	0.124294647973388	0.0699406124348925	0.0519787678366801	'Plasmablasts'	0.0049010317779449	0.0236072872756444	0.968780917438029	1	RCTD	Full	Mixed
3402	0.124294647973388	0.0699406124348925	0.0519787678366801	'T-cells'	0.0352001798728582	0.0236072872756444	0.968780917438029	1	RCTD	Full	Mixed
3403	0.138266588537426	0.0401588188259861	0.0561116073294643	'B-cells'	0.0198292147054261	0.0254609319883846	0.963381816183901	2	RCTD	Full	Mixed
3404	0.138266588537426	0.0401588188259861	0.0561116073294643	'CAFs'	0.0460795350098209	0.0254609319883846	0.963381816183901	2	RCTD	Full	Mixed
3405	0.138266588537426	0.0401588188259861	0.0561116073294643	'Cancer Epithelial'	0.0730298545861965	0.0254609319883846	0.963381816183901	2	RCTD	Full	Mixed
3406	0.138266588537426	0.0401588188259861	0.0561116073294643	'Endothelial'	0.0063991477196511	0.0254609319883846	0.963381816183901	2	RCTD	Full	Mixed
3407	0.138266588537426	0.0401588188259861	0.0561116073294643	'Myeloid'	0.0263797744332228	0.0254609319883846	0.963381816183901	2	RCTD	Full	Mixed
3408	0.138266588537426	0.0401588188259861	0.0561116073294643	'Normal Epithelial'	0.00701042337565282	0.0254609319883846	0.963381816183901	2	RCTD	Full	Mixed
3409	0.138266588537426	0.0401588188259861	0.0561116073294643	'PVL'	0.00822108079049053	0.0254609319883846	0.963381816183901	2	RCTD	Full	Mixed
3410	0.138266588537426	0.0401588188259861	0.0561116073294643	'Plasmablasts'	0.00328703208819973	0.0254609319883846	0.963381816183901	2	RCTD	Full	Mixed
3411	0.138266588537426	0.0401588188259861	0.0561116073294643	'T-cells'	0.0389123251868013	0.0254609319883846	0.963381816183901	2	RCTD	Full	Mixed
3412	0.138266588537426	0.0789728526972767	0.0561116073294643	'B-cells'	0.0198292147054261	0.0254609319883846	0.963381816183901	2	RCTD	Full	Mixed
3413	0.138266588537426	0.0789728526972767	0.0561116073294643	'CAFs'	0.0460795350098209	0.0254609319883846	0.963381816183901	2	RCTD	Full	Mixed
3414	0.138266588537426	0.0789728526972767	0.0561116073294643	'Cancer Epithelial'	0.0730298545861965	0.0254609319883846	0.963381816183901	2	RCTD	Full	Mixed
3415	0.138266588537426	0.0789728526972767	0.0561116073294643	'Endothelial'	0.0063991477196511	0.0254609319883846	0.963381816183901	2	RCTD	Full	Mixed
3416	0.138266588537426	0.0789728526972767	0.0561116073294643	'Myeloid'	0.0263797744332228	0.0254609319883846	0.963381816183901	2	RCTD	Full	Mixed
3417	0.138266588537426	0.0789728526972767	0.0561116073294643	'Normal Epithelial'	0.00701042337565282	0.0254609319883846	0.963381816183901	2	RCTD	Full	Mixed
3418	0.138266588537426	0.0789728526972767	0.0561116073294643	'PVL'	0.00822108079049053	0.0254609319883846	0.963381816183901	2	RCTD	Full	Mixed
3419	0.138266588537426	0.0789728526972767	0.0561116073294643	'Plasmablasts'	0.00328703208819973	0.0254609319883846	0.963381816183901	2	RCTD	Full	Mixed
3420	0.138266588537426	0.0789728526972767	0.0561116073294643	'T-cells'	0.0389123251868013	0.0254609319883846	0.963381816183901	2	RCTD	Full	Mixed
3421	0.138266588537426	0.0933394376121907	0.0561116073294643	'B-cells'	0.0198292147054261	0.0254609319883846	0.963381816183901	2	RCTD	Full	Mixed
3422	0.138266588537426	0.0933394376121907	0.0561116073294643	'CAFs'	0.0460795350098209	0.0254609319883846	0.963381816183901	2	RCTD	Full	Mixed
3423	0.138266588537426	0.0933394376121907	0.0561116073294643	'Cancer Epithelial'	0.0730298545861965	0.0254609319883846	0.963381816183901	2	RCTD	Full	Mixed
3424	0.138266588537426	0.0933394376121907	0.0561116073294643	'Endothelial'	0.0063991477196511	0.0254609319883846	0.963381816183901	2	RCTD	Full	Mixed
3425	0.138266588537426	0.0933394376121907	0.0561116073294643	'Myeloid'	0.0263797744332228	0.0254609319883846	0.963381816183901	2	RCTD	Full	Mixed
3426	0.138266588537426	0.0933394376121907	0.0561116073294643	'Normal Epithelial'	0.00701042337565282	0.0254609319883846	0.963381816183901	2	RCTD	Full	Mixed
3427	0.138266588537426	0.0933394376121907	0.0561116073294643	'PVL'	0.00822108079049053	0.0254609319883846	0.963381816183901	2	RCTD	Full	Mixed
3428	0.138266588537426	0.0933394376121907	0.0561116073294643	'Plasmablasts'	0.00328703208819973	0.0254609319883846	0.963381816183901	2	RCTD	Full	Mixed
3429	0.138266588537426	0.0933394376121907	0.0561116073294643	'T-cells'	0.0389123251868013	0.0254609319883846	0.963381816183901	2	RCTD	Full	Mixed
3430	0.138266588537426	0.0315614232389047	0.0561116073294643	'B-cells'	0.0198292147054261	0.0254609319883846	0.963381816183901	2	RCTD	Full	Mixed
3431	0.138266588537426	0.0315614232389047	0.0561116073294643	'CAFs'	0.0460795350098209	0.0254609319883846	0.963381816183901	2	RCTD	Full	Mixed
3432	0.138266588537426	0.0315614232389047	0.0561116073294643	'Cancer Epithelial'	0.0730298545861965	0.0254609319883846	0.963381816183901	2	RCTD	Full	Mixed
3433	0.138266588537426	0.0315614232389047	0.0561116073294643	'Endothelial'	0.0063991477196511	0.0254609319883846	0.963381816183901	2	RCTD	Full	Mixed
3434	0.138266588537426	0.0315614232389047	0.0561116073294643	'Myeloid'	0.0263797744332228	0.0254609319883846	0.963381816183901	2	RCTD	Full	Mixed
3435	0.138266588537426	0.0315614232389047	0.0561116073294643	'Normal Epithelial'	0.00701042337565282	0.0254609319883846	0.963381816183901	2	RCTD	Full	Mixed
3436	0.138266588537426	0.0315614232389047	0.0561116073294643	'PVL'	0.00822108079049053	0.0254609319883846	0.963381816183901	2	RCTD	Full	Mixed
3437	0.138266588537426	0.0315614232389047	0.0561116073294643	'Plasmablasts'	0.00328703208819973	0.0254609319883846	0.963381816183901	2	RCTD	Full	Mixed
3438	0.138266588537426	0.0315614232389047	0.0561116073294643	'T-cells'	0.0389123251868013	0.0254609319883846	0.963381816183901	2	RCTD	Full	Mixed
3439	0.138266588537426	0.049895644164054	0.0561116073294643	'B-cells'	0.0198292147054261	0.0254609319883846	0.963381816183901	2	RCTD	Full	Mixed
3440	0.138266588537426	0.049895644164054	0.0561116073294643	'CAFs'	0.0460795350098209	0.0254609319883846	0.963381816183901	2	RCTD	Full	Mixed
3441	0.138266588537426	0.049895644164054	0.0561116073294643	'Cancer Epithelial'	0.0730298545861965	0.0254609319883846	0.963381816183901	2	RCTD	Full	Mixed
3442	0.138266588537426	0.049895644164054	0.0561116073294643	'Endothelial'	0.0063991477196511	0.0254609319883846	0.963381816183901	2	RCTD	Full	Mixed
3443	0.138266588537426	0.049895644164054	0.0561116073294643	'Myeloid'	0.0263797744332228	0.0254609319883846	0.963381816183901	2	RCTD	Full	Mixed
3444	0.138266588537426	0.049895644164054	0.0561116073294643	'Normal Epithelial'	0.00701042337565282	0.0254609319883846	0.963381816183901	2	RCTD	Full	Mixed
3445	0.138266588537426	0.049895644164054	0.0561116073294643	'PVL'	0.00822108079049053	0.0254609319883846	0.963381816183901	2	RCTD	Full	Mixed
3446	0.138266588537426	0.049895644164054	0.0561116073294643	'Plasmablasts'	0.00328703208819973	0.0254609319883846	0.963381816183901	2	RCTD	Full	Mixed
3447	0.138266588537426	0.049895644164054	0.0561116073294643	'T-cells'	0.0389123251868013	0.0254609319883846	0.963381816183901	2	RCTD	Full	Mixed
3448	0.138266588537426	0.0212219273327114	0.0561116073294643	'B-cells'	0.0198292147054261	0.0254609319883846	0.963381816183901	2	RCTD	Full	Mixed
3449	0.138266588537426	0.0212219273327114	0.0561116073294643	'CAFs'	0.0460795350098209	0.0254609319883846	0.963381816183901	2	RCTD	Full	Mixed
3450	0.138266588537426	0.0212219273327114	0.0561116073294643	'Cancer Epithelial'	0.0730298545861965	0.0254609319883846	0.963381816183901	2	RCTD	Full	Mixed
3451	0.138266588537426	0.0212219273327114	0.0561116073294643	'Endothelial'	0.0063991477196511	0.0254609319883846	0.963381816183901	2	RCTD	Full	Mixed
3452	0.138266588537426	0.0212219273327114	0.0561116073294643	'Myeloid'	0.0263797744332228	0.0254609319883846	0.963381816183901	2	RCTD	Full	Mixed
3453	0.138266588537426	0.0212219273327114	0.0561116073294643	'Normal Epithelial'	0.00701042337565282	0.0254609319883846	0.963381816183901	2	RCTD	Full	Mixed
3454	0.138266588537426	0.0212219273327114	0.0561116073294643	'PVL'	0.00822108079049053	0.0254609319883846	0.963381816183901	2	RCTD	Full	Mixed
3455	0.138266588537426	0.0212219273327114	0.0561116073294643	'Plasmablasts'	0.00328703208819973	0.0254609319883846	0.963381816183901	2	RCTD	Full	Mixed
3456	0.138266588537426	0.0212219273327114	0.0561116073294643	'T-cells'	0.0389123251868013	0.0254609319883846	0.963381816183901	2	RCTD	Full	Mixed
3457	0.138266588537426	0.0276967967215228	0.0561116073294643	'B-cells'	0.0198292147054261	0.0254609319883846	0.963381816183901	2	RCTD	Full	Mixed
3458	0.138266588537426	0.0276967967215228	0.0561116073294643	'CAFs'	0.0460795350098209	0.0254609319883846	0.963381816183901	2	RCTD	Full	Mixed
3459	0.138266588537426	0.0276967967215228	0.0561116073294643	'Cancer Epithelial'	0.0730298545861965	0.0254609319883846	0.963381816183901	2	RCTD	Full	Mixed
3460	0.138266588537426	0.0276967967215228	0.0561116073294643	'Endothelial'	0.0063991477196511	0.0254609319883846	0.963381816183901	2	RCTD	Full	Mixed
3461	0.138266588537426	0.0276967967215228	0.0561116073294643	'Myeloid'	0.0263797744332228	0.0254609319883846	0.963381816183901	2	RCTD	Full	Mixed
3462	0.138266588537426	0.0276967967215228	0.0561116073294643	'Normal Epithelial'	0.00701042337565282	0.0254609319883846	0.963381816183901	2	RCTD	Full	Mixed
3463	0.138266588537426	0.0276967967215228	0.0561116073294643	'PVL'	0.00822108079049053	0.0254609319883846	0.963381816183901	2	RCTD	Full	Mixed
3464	0.138266588537426	0.0276967967215228	0.0561116073294643	'Plasmablasts'	0.00328703208819973	0.0254609319883846	0.963381816183901	2	RCTD	Full	Mixed
3465	0.138266588537426	0.0276967967215228	0.0561116073294643	'T-cells'	0.0389123251868013	0.0254609319883846	0.963381816183901	2	RCTD	Full	Mixed
3466	0.138266588537426	0.0259503799587058	0.0561116073294643	'B-cells'	0.0198292147054261	0.0254609319883846	0.963381816183901	2	RCTD	Full	Mixed
3467	0.138266588537426	0.0259503799587058	0.0561116073294643	'CAFs'	0.0460795350098209	0.0254609319883846	0.963381816183901	2	RCTD	Full	Mixed
3468	0.138266588537426	0.0259503799587058	0.0561116073294643	'Cancer Epithelial'	0.0730298545861965	0.0254609319883846	0.963381816183901	2	RCTD	Full	Mixed
3469	0.138266588537426	0.0259503799587058	0.0561116073294643	'Endothelial'	0.0063991477196511	0.0254609319883846	0.963381816183901	2	RCTD	Full	Mixed
3470	0.138266588537426	0.0259503799587058	0.0561116073294643	'Myeloid'	0.0263797744332228	0.0254609319883846	0.963381816183901	2	RCTD	Full	Mixed
3471	0.138266588537426	0.0259503799587058	0.0561116073294643	'Normal Epithelial'	0.00701042337565282	0.0254609319883846	0.963381816183901	2	RCTD	Full	Mixed
3472	0.138266588537426	0.0259503799587058	0.0561116073294643	'PVL'	0.00822108079049053	0.0254609319883846	0.963381816183901	2	RCTD	Full	Mixed
3473	0.138266588537426	0.0259503799587058	0.0561116073294643	'Plasmablasts'	0.00328703208819973	0.0254609319883846	0.963381816183901	2	RCTD	Full	Mixed
3474	0.138266588537426	0.0259503799587058	0.0561116073294643	'T-cells'	0.0389123251868013	0.0254609319883846	0.963381816183901	2	RCTD	Full	Mixed
3475	0.138266588537426	0.0799894729054962	0.0561116073294643	'B-cells'	0.0198292147054261	0.0254609319883846	0.963381816183901	2	RCTD	Full	Mixed
3476	0.138266588537426	0.0799894729054962	0.0561116073294643	'CAFs'	0.0460795350098209	0.0254609319883846	0.963381816183901	2	RCTD	Full	Mixed
3477	0.138266588537426	0.0799894729054962	0.0561116073294643	'Cancer Epithelial'	0.0730298545861965	0.0254609319883846	0.963381816183901	2	RCTD	Full	Mixed
3478	0.138266588537426	0.0799894729054962	0.0561116073294643	'Endothelial'	0.0063991477196511	0.0254609319883846	0.963381816183901	2	RCTD	Full	Mixed
3479	0.138266588537426	0.0799894729054962	0.0561116073294643	'Myeloid'	0.0263797744332228	0.0254609319883846	0.963381816183901	2	RCTD	Full	Mixed
3480	0.138266588537426	0.0799894729054962	0.0561116073294643	'Normal Epithelial'	0.00701042337565282	0.0254609319883846	0.963381816183901	2	RCTD	Full	Mixed
3481	0.138266588537426	0.0799894729054962	0.0561116073294643	'PVL'	0.00822108079049053	0.0254609319883846	0.963381816183901	2	RCTD	Full	Mixed
3482	0.138266588537426	0.0799894729054962	0.0561116073294643	'Plasmablasts'	0.00328703208819973	0.0254609319883846	0.963381816183901	2	RCTD	Full	Mixed
3483	0.138266588537426	0.0799894729054962	0.0561116073294643	'T-cells'	0.0389123251868013	0.0254609319883846	0.963381816183901	2	RCTD	Full	Mixed
3484	0.12881598901947	0.0416311950882531	0.0559541369650679	'B-cells'	0.0209022806221803	0.024283052648724	0.964260614302601	3	RCTD	Full	Mixed
3485	0.12881598901947	0.0416311950882531	0.0559541369650679	'CAFs'	0.0441140184850481	0.024283052648724	0.964260614302601	3	RCTD	Full	Mixed
3486	0.12881598901947	0.0416311950882531	0.0559541369650679	'Cancer Epithelial'	0.0686091978321178	0.024283052648724	0.964260614302601	3	RCTD	Full	Mixed
3487	0.12881598901947	0.0416311950882531	0.0559541369650679	'Endothelial'	0.00662341913351317	0.024283052648724	0.964260614302601	3	RCTD	Full	Mixed
3488	0.12881598901947	0.0416311950882531	0.0559541369650679	'Myeloid'	0.0285062912736648	0.024283052648724	0.964260614302601	3	RCTD	Full	Mixed
3489	0.12881598901947	0.0416311950882531	0.0559541369650679	'Normal Epithelial'	0.00406014013706135	0.024283052648724	0.964260614302601	3	RCTD	Full	Mixed
3490	0.12881598901947	0.0416311950882531	0.0559541369650679	'PVL'	0.0102914113780315	0.024283052648724	0.964260614302601	3	RCTD	Full	Mixed
3491	0.12881598901947	0.0416311950882531	0.0559541369650679	'Plasmablasts'	0.00111557230243579	0.024283052648724	0.964260614302601	3	RCTD	Full	Mixed
3492	0.12881598901947	0.0416311950882531	0.0559541369650679	'T-cells'	0.0343251426744632	0.024283052648724	0.964260614302601	3	RCTD	Full	Mixed
3493	0.12881598901947	0.0839797995709256	0.0559541369650679	'B-cells'	0.0209022806221803	0.024283052648724	0.964260614302601	3	RCTD	Full	Mixed
3494	0.12881598901947	0.0839797995709256	0.0559541369650679	'CAFs'	0.0441140184850481	0.024283052648724	0.964260614302601	3	RCTD	Full	Mixed
3495	0.12881598901947	0.0839797995709256	0.0559541369650679	'Cancer Epithelial'	0.0686091978321178	0.024283052648724	0.964260614302601	3	RCTD	Full	Mixed
3496	0.12881598901947	0.0839797995709256	0.0559541369650679	'Endothelial'	0.00662341913351317	0.024283052648724	0.964260614302601	3	RCTD	Full	Mixed
3497	0.12881598901947	0.0839797995709256	0.0559541369650679	'Myeloid'	0.0285062912736648	0.024283052648724	0.964260614302601	3	RCTD	Full	Mixed
3498	0.12881598901947	0.0839797995709256	0.0559541369650679	'Normal Epithelial'	0.00406014013706135	0.024283052648724	0.964260614302601	3	RCTD	Full	Mixed
3499	0.12881598901947	0.0839797995709256	0.0559541369650679	'PVL'	0.0102914113780315	0.024283052648724	0.964260614302601	3	RCTD	Full	Mixed
3500	0.12881598901947	0.0839797995709256	0.0559541369650679	'Plasmablasts'	0.00111557230243579	0.024283052648724	0.964260614302601	3	RCTD	Full	Mixed
3501	0.12881598901947	0.0839797995709256	0.0559541369650679	'T-cells'	0.0343251426744632	0.024283052648724	0.964260614302601	3	RCTD	Full	Mixed
3502	0.12881598901947	0.0896051260695691	0.0559541369650679	'B-cells'	0.0209022806221803	0.024283052648724	0.964260614302601	3	RCTD	Full	Mixed
3503	0.12881598901947	0.0896051260695691	0.0559541369650679	'CAFs'	0.0441140184850481	0.024283052648724	0.964260614302601	3	RCTD	Full	Mixed
3504	0.12881598901947	0.0896051260695691	0.0559541369650679	'Cancer Epithelial'	0.0686091978321178	0.024283052648724	0.964260614302601	3	RCTD	Full	Mixed
3505	0.12881598901947	0.0896051260695691	0.0559541369650679	'Endothelial'	0.00662341913351317	0.024283052648724	0.964260614302601	3	RCTD	Full	Mixed
3506	0.12881598901947	0.0896051260695691	0.0559541369650679	'Myeloid'	0.0285062912736648	0.024283052648724	0.964260614302601	3	RCTD	Full	Mixed
3507	0.12881598901947	0.0896051260695691	0.0559541369650679	'Normal Epithelial'	0.00406014013706135	0.024283052648724	0.964260614302601	3	RCTD	Full	Mixed
3508	0.12881598901947	0.0896051260695691	0.0559541369650679	'PVL'	0.0102914113780315	0.024283052648724	0.964260614302601	3	RCTD	Full	Mixed
3509	0.12881598901947	0.0896051260695691	0.0559541369650679	'Plasmablasts'	0.00111557230243579	0.024283052648724	0.964260614302601	3	RCTD	Full	Mixed
3510	0.12881598901947	0.0896051260695691	0.0559541369650679	'T-cells'	0.0343251426744632	0.024283052648724	0.964260614302601	3	RCTD	Full	Mixed
3511	0.12881598901947	0.0310571317793477	0.0559541369650679	'B-cells'	0.0209022806221803	0.024283052648724	0.964260614302601	3	RCTD	Full	Mixed
3512	0.12881598901947	0.0310571317793477	0.0559541369650679	'CAFs'	0.0441140184850481	0.024283052648724	0.964260614302601	3	RCTD	Full	Mixed
3513	0.12881598901947	0.0310571317793477	0.0559541369650679	'Cancer Epithelial'	0.0686091978321178	0.024283052648724	0.964260614302601	3	RCTD	Full	Mixed
3514	0.12881598901947	0.0310571317793477	0.0559541369650679	'Endothelial'	0.00662341913351317	0.024283052648724	0.964260614302601	3	RCTD	Full	Mixed
3515	0.12881598901947	0.0310571317793477	0.0559541369650679	'Myeloid'	0.0285062912736648	0.024283052648724	0.964260614302601	3	RCTD	Full	Mixed
3516	0.12881598901947	0.0310571317793477	0.0559541369650679	'Normal Epithelial'	0.00406014013706135	0.024283052648724	0.964260614302601	3	RCTD	Full	Mixed
3517	0.12881598901947	0.0310571317793477	0.0559541369650679	'PVL'	0.0102914113780315	0.024283052648724	0.964260614302601	3	RCTD	Full	Mixed
3518	0.12881598901947	0.0310571317793477	0.0559541369650679	'Plasmablasts'	0.00111557230243579	0.024283052648724	0.964260614302601	3	RCTD	Full	Mixed
3519	0.12881598901947	0.0310571317793477	0.0559541369650679	'T-cells'	0.0343251426744632	0.024283052648724	0.964260614302601	3	RCTD	Full	Mixed
3520	0.12881598901947	0.0599072830351302	0.0559541369650679	'B-cells'	0.0209022806221803	0.024283052648724	0.964260614302601	3	RCTD	Full	Mixed
3521	0.12881598901947	0.0599072830351302	0.0559541369650679	'CAFs'	0.0441140184850481	0.024283052648724	0.964260614302601	3	RCTD	Full	Mixed
3522	0.12881598901947	0.0599072830351302	0.0559541369650679	'Cancer Epithelial'	0.0686091978321178	0.024283052648724	0.964260614302601	3	RCTD	Full	Mixed
3523	0.12881598901947	0.0599072830351302	0.0559541369650679	'Endothelial'	0.00662341913351317	0.024283052648724	0.964260614302601	3	RCTD	Full	Mixed
3524	0.12881598901947	0.0599072830351302	0.0559541369650679	'Myeloid'	0.0285062912736648	0.024283052648724	0.964260614302601	3	RCTD	Full	Mixed
3525	0.12881598901947	0.0599072830351302	0.0559541369650679	'Normal Epithelial'	0.00406014013706135	0.024283052648724	0.964260614302601	3	RCTD	Full	Mixed
3526	0.12881598901947	0.0599072830351302	0.0559541369650679	'PVL'	0.0102914113780315	0.024283052648724	0.964260614302601	3	RCTD	Full	Mixed
3527	0.12881598901947	0.0599072830351302	0.0559541369650679	'Plasmablasts'	0.00111557230243579	0.024283052648724	0.964260614302601	3	RCTD	Full	Mixed
3528	0.12881598901947	0.0599072830351302	0.0559541369650679	'T-cells'	0.0343251426744632	0.024283052648724	0.964260614302601	3	RCTD	Full	Mixed
3529	0.12881598901947	0.0173193970431128	0.0559541369650679	'B-cells'	0.0209022806221803	0.024283052648724	0.964260614302601	3	RCTD	Full	Mixed
3530	0.12881598901947	0.0173193970431128	0.0559541369650679	'CAFs'	0.0441140184850481	0.024283052648724	0.964260614302601	3	RCTD	Full	Mixed
3531	0.12881598901947	0.0173193970431128	0.0559541369650679	'Cancer Epithelial'	0.0686091978321178	0.024283052648724	0.964260614302601	3	RCTD	Full	Mixed
3532	0.12881598901947	0.0173193970431128	0.0559541369650679	'Endothelial'	0.00662341913351317	0.024283052648724	0.964260614302601	3	RCTD	Full	Mixed
3533	0.12881598901947	0.0173193970431128	0.0559541369650679	'Myeloid'	0.0285062912736648	0.024283052648724	0.964260614302601	3	RCTD	Full	Mixed
3534	0.12881598901947	0.0173193970431128	0.0559541369650679	'Normal Epithelial'	0.00406014013706135	0.024283052648724	0.964260614302601	3	RCTD	Full	Mixed
3535	0.12881598901947	0.0173193970431128	0.0559541369650679	'PVL'	0.0102914113780315	0.024283052648724	0.964260614302601	3	RCTD	Full	Mixed
3536	0.12881598901947	0.0173193970431128	0.0559541369650679	'Plasmablasts'	0.00111557230243579	0.024283052648724	0.964260614302601	3	RCTD	Full	Mixed
3537	0.12881598901947	0.0173193970431128	0.0559541369650679	'T-cells'	0.0343251426744632	0.024283052648724	0.964260614302601	3	RCTD	Full	Mixed
3538	0.12881598901947	0.04373007445298	0.0559541369650679	'B-cells'	0.0209022806221803	0.024283052648724	0.964260614302601	3	RCTD	Full	Mixed
3539	0.12881598901947	0.04373007445298	0.0559541369650679	'CAFs'	0.0441140184850481	0.024283052648724	0.964260614302601	3	RCTD	Full	Mixed
3540	0.12881598901947	0.04373007445298	0.0559541369650679	'Cancer Epithelial'	0.0686091978321178	0.024283052648724	0.964260614302601	3	RCTD	Full	Mixed
3541	0.12881598901947	0.04373007445298	0.0559541369650679	'Endothelial'	0.00662341913351317	0.024283052648724	0.964260614302601	3	RCTD	Full	Mixed
3542	0.12881598901947	0.04373007445298	0.0559541369650679	'Myeloid'	0.0285062912736648	0.024283052648724	0.964260614302601	3	RCTD	Full	Mixed
3543	0.12881598901947	0.04373007445298	0.0559541369650679	'Normal Epithelial'	0.00406014013706135	0.024283052648724	0.964260614302601	3	RCTD	Full	Mixed
3544	0.12881598901947	0.04373007445298	0.0559541369650679	'PVL'	0.0102914113780315	0.024283052648724	0.964260614302601	3	RCTD	Full	Mixed
3545	0.12881598901947	0.04373007445298	0.0559541369650679	'Plasmablasts'	0.00111557230243579	0.024283052648724	0.964260614302601	3	RCTD	Full	Mixed
3546	0.12881598901947	0.04373007445298	0.0559541369650679	'T-cells'	0.0343251426744632	0.024283052648724	0.964260614302601	3	RCTD	Full	Mixed
3547	0.12881598901947	0.0104973626039646	0.0559541369650679	'B-cells'	0.0209022806221803	0.024283052648724	0.964260614302601	3	RCTD	Full	Mixed
3548	0.12881598901947	0.0104973626039646	0.0559541369650679	'CAFs'	0.0441140184850481	0.024283052648724	0.964260614302601	3	RCTD	Full	Mixed
3549	0.12881598901947	0.0104973626039646	0.0559541369650679	'Cancer Epithelial'	0.0686091978321178	0.024283052648724	0.964260614302601	3	RCTD	Full	Mixed
3550	0.12881598901947	0.0104973626039646	0.0559541369650679	'Endothelial'	0.00662341913351317	0.024283052648724	0.964260614302601	3	RCTD	Full	Mixed
3551	0.12881598901947	0.0104973626039646	0.0559541369650679	'Myeloid'	0.0285062912736648	0.024283052648724	0.964260614302601	3	RCTD	Full	Mixed
3552	0.12881598901947	0.0104973626039646	0.0559541369650679	'Normal Epithelial'	0.00406014013706135	0.024283052648724	0.964260614302601	3	RCTD	Full	Mixed
3553	0.12881598901947	0.0104973626039646	0.0559541369650679	'PVL'	0.0102914113780315	0.024283052648724	0.964260614302601	3	RCTD	Full	Mixed
3554	0.12881598901947	0.0104973626039646	0.0559541369650679	'Plasmablasts'	0.00111557230243579	0.024283052648724	0.964260614302601	3	RCTD	Full	Mixed
3555	0.12881598901947	0.0104973626039646	0.0559541369650679	'T-cells'	0.0343251426744632	0.024283052648724	0.964260614302601	3	RCTD	Full	Mixed
3556	0.12881598901947	0.0669853990874692	0.0559541369650679	'B-cells'	0.0209022806221803	0.024283052648724	0.964260614302601	3	RCTD	Full	Mixed
3557	0.12881598901947	0.0669853990874692	0.0559541369650679	'CAFs'	0.0441140184850481	0.024283052648724	0.964260614302601	3	RCTD	Full	Mixed
3558	0.12881598901947	0.0669853990874692	0.0559541369650679	'Cancer Epithelial'	0.0686091978321178	0.024283052648724	0.964260614302601	3	RCTD	Full	Mixed
3559	0.12881598901947	0.0669853990874692	0.0559541369650679	'Endothelial'	0.00662341913351317	0.024283052648724	0.964260614302601	3	RCTD	Full	Mixed
3560	0.12881598901947	0.0669853990874692	0.0559541369650679	'Myeloid'	0.0285062912736648	0.024283052648724	0.964260614302601	3	RCTD	Full	Mixed
3561	0.12881598901947	0.0669853990874692	0.0559541369650679	'Normal Epithelial'	0.00406014013706135	0.024283052648724	0.964260614302601	3	RCTD	Full	Mixed
3562	0.12881598901947	0.0669853990874692	0.0559541369650679	'PVL'	0.0102914113780315	0.024283052648724	0.964260614302601	3	RCTD	Full	Mixed
3563	0.12881598901947	0.0669853990874692	0.0559541369650679	'Plasmablasts'	0.00111557230243579	0.024283052648724	0.964260614302601	3	RCTD	Full	Mixed
3564	0.12881598901947	0.0669853990874692	0.0559541369650679	'T-cells'	0.0343251426744632	0.024283052648724	0.964260614302601	3	RCTD	Full	Mixed
3565	0.132328125433561	0.044483773098275	0.0552409413705544	'B-cells'	0.0214565461014609	0.0254117030144417	0.96316632303555	4	RCTD	Full	Mixed
3566	0.132328125433561	0.044483773098275	0.0552409413705544	'CAFs'	0.0472233165723602	0.0254117030144417	0.96316632303555	4	RCTD	Full	Mixed
3567	0.132328125433561	0.044483773098275	0.0552409413705544	'Cancer Epithelial'	0.0720891625700284	0.0254117030144417	0.96316632303555	4	RCTD	Full	Mixed
3568	0.132328125433561	0.044483773098275	0.0552409413705544	'Endothelial'	0.00526316518932928	0.0254117030144417	0.96316632303555	4	RCTD	Full	Mixed
3569	0.132328125433561	0.044483773098275	0.0552409413705544	'Myeloid'	0.0270766817938337	0.0254117030144417	0.96316632303555	4	RCTD	Full	Mixed
3570	0.132328125433561	0.044483773098275	0.0552409413705544	'Normal Epithelial'	0.00616441435898332	0.0254117030144417	0.96316632303555	4	RCTD	Full	Mixed
3571	0.132328125433561	0.044483773098275	0.0552409413705544	'PVL'	0.0091761908879349	0.0254117030144417	0.96316632303555	4	RCTD	Full	Mixed
3572	0.132328125433561	0.044483773098275	0.0552409413705544	'Plasmablasts'	0.00504340929630869	0.0254117030144417	0.96316632303555	4	RCTD	Full	Mixed
3573	0.132328125433561	0.044483773098275	0.0552409413705544	'T-cells'	0.0352124403597363	0.0254117030144417	0.96316632303555	4	RCTD	Full	Mixed
3574	0.132328125433561	0.0770477938311392	0.0552409413705544	'B-cells'	0.0214565461014609	0.0254117030144417	0.96316632303555	4	RCTD	Full	Mixed
3575	0.132328125433561	0.0770477938311392	0.0552409413705544	'CAFs'	0.0472233165723602	0.0254117030144417	0.96316632303555	4	RCTD	Full	Mixed
3576	0.132328125433561	0.0770477938311392	0.0552409413705544	'Cancer Epithelial'	0.0720891625700284	0.0254117030144417	0.96316632303555	4	RCTD	Full	Mixed
3577	0.132328125433561	0.0770477938311392	0.0552409413705544	'Endothelial'	0.00526316518932928	0.0254117030144417	0.96316632303555	4	RCTD	Full	Mixed
3578	0.132328125433561	0.0770477938311392	0.0552409413705544	'Myeloid'	0.0270766817938337	0.0254117030144417	0.96316632303555	4	RCTD	Full	Mixed
3579	0.132328125433561	0.0770477938311392	0.0552409413705544	'Normal Epithelial'	0.00616441435898332	0.0254117030144417	0.96316632303555	4	RCTD	Full	Mixed
3580	0.132328125433561	0.0770477938311392	0.0552409413705544	'PVL'	0.0091761908879349	0.0254117030144417	0.96316632303555	4	RCTD	Full	Mixed
3581	0.132328125433561	0.0770477938311392	0.0552409413705544	'Plasmablasts'	0.00504340929630869	0.0254117030144417	0.96316632303555	4	RCTD	Full	Mixed
3582	0.132328125433561	0.0770477938311392	0.0552409413705544	'T-cells'	0.0352124403597363	0.0254117030144417	0.96316632303555	4	RCTD	Full	Mixed
3583	0.132328125433561	0.0917679142254895	0.0552409413705544	'B-cells'	0.0214565461014609	0.0254117030144417	0.96316632303555	4	RCTD	Full	Mixed
3584	0.132328125433561	0.0917679142254895	0.0552409413705544	'CAFs'	0.0472233165723602	0.0254117030144417	0.96316632303555	4	RCTD	Full	Mixed
3585	0.132328125433561	0.0917679142254895	0.0552409413705544	'Cancer Epithelial'	0.0720891625700284	0.0254117030144417	0.96316632303555	4	RCTD	Full	Mixed
3586	0.132328125433561	0.0917679142254895	0.0552409413705544	'Endothelial'	0.00526316518932928	0.0254117030144417	0.96316632303555	4	RCTD	Full	Mixed
3587	0.132328125433561	0.0917679142254895	0.0552409413705544	'Myeloid'	0.0270766817938337	0.0254117030144417	0.96316632303555	4	RCTD	Full	Mixed
3588	0.132328125433561	0.0917679142254895	0.0552409413705544	'Normal Epithelial'	0.00616441435898332	0.0254117030144417	0.96316632303555	4	RCTD	Full	Mixed
3589	0.132328125433561	0.0917679142254895	0.0552409413705544	'PVL'	0.0091761908879349	0.0254117030144417	0.96316632303555	4	RCTD	Full	Mixed
3590	0.132328125433561	0.0917679142254895	0.0552409413705544	'Plasmablasts'	0.00504340929630869	0.0254117030144417	0.96316632303555	4	RCTD	Full	Mixed
3591	0.132328125433561	0.0917679142254895	0.0552409413705544	'T-cells'	0.0352124403597363	0.0254117030144417	0.96316632303555	4	RCTD	Full	Mixed
3592	0.132328125433561	0.0194973915390103	0.0552409413705544	'B-cells'	0.0214565461014609	0.0254117030144417	0.96316632303555	4	RCTD	Full	Mixed
3593	0.132328125433561	0.0194973915390103	0.0552409413705544	'CAFs'	0.0472233165723602	0.0254117030144417	0.96316632303555	4	RCTD	Full	Mixed
3594	0.132328125433561	0.0194973915390103	0.0552409413705544	'Cancer Epithelial'	0.0720891625700284	0.0254117030144417	0.96316632303555	4	RCTD	Full	Mixed
3595	0.132328125433561	0.0194973915390103	0.0552409413705544	'Endothelial'	0.00526316518932928	0.0254117030144417	0.96316632303555	4	RCTD	Full	Mixed
3596	0.132328125433561	0.0194973915390103	0.0552409413705544	'Myeloid'	0.0270766817938337	0.0254117030144417	0.96316632303555	4	RCTD	Full	Mixed
3597	0.132328125433561	0.0194973915390103	0.0552409413705544	'Normal Epithelial'	0.00616441435898332	0.0254117030144417	0.96316632303555	4	RCTD	Full	Mixed
3598	0.132328125433561	0.0194973915390103	0.0552409413705544	'PVL'	0.0091761908879349	0.0254117030144417	0.96316632303555	4	RCTD	Full	Mixed
3599	0.132328125433561	0.0194973915390103	0.0552409413705544	'Plasmablasts'	0.00504340929630869	0.0254117030144417	0.96316632303555	4	RCTD	Full	Mixed
3600	0.132328125433561	0.0194973915390103	0.0552409413705544	'T-cells'	0.0352124403597363	0.0254117030144417	0.96316632303555	4	RCTD	Full	Mixed
3601	0.132328125433561	0.054501760816596	0.0552409413705544	'B-cells'	0.0214565461014609	0.0254117030144417	0.96316632303555	4	RCTD	Full	Mixed
3602	0.132328125433561	0.054501760816596	0.0552409413705544	'CAFs'	0.0472233165723602	0.0254117030144417	0.96316632303555	4	RCTD	Full	Mixed
3603	0.132328125433561	0.054501760816596	0.0552409413705544	'Cancer Epithelial'	0.0720891625700284	0.0254117030144417	0.96316632303555	4	RCTD	Full	Mixed
3604	0.132328125433561	0.054501760816596	0.0552409413705544	'Endothelial'	0.00526316518932928	0.0254117030144417	0.96316632303555	4	RCTD	Full	Mixed
3605	0.132328125433561	0.054501760816596	0.0552409413705544	'Myeloid'	0.0270766817938337	0.0254117030144417	0.96316632303555	4	RCTD	Full	Mixed
3606	0.132328125433561	0.054501760816596	0.0552409413705544	'Normal Epithelial'	0.00616441435898332	0.0254117030144417	0.96316632303555	4	RCTD	Full	Mixed
3607	0.132328125433561	0.054501760816596	0.0552409413705544	'PVL'	0.0091761908879349	0.0254117030144417	0.96316632303555	4	RCTD	Full	Mixed
3608	0.132328125433561	0.054501760816596	0.0552409413705544	'Plasmablasts'	0.00504340929630869	0.0254117030144417	0.96316632303555	4	RCTD	Full	Mixed
3609	0.132328125433561	0.054501760816596	0.0552409413705544	'T-cells'	0.0352124403597363	0.0254117030144417	0.96316632303555	4	RCTD	Full	Mixed
3610	0.132328125433561	0.0192951655284003	0.0552409413705544	'B-cells'	0.0214565461014609	0.0254117030144417	0.96316632303555	4	RCTD	Full	Mixed
3611	0.132328125433561	0.0192951655284003	0.0552409413705544	'CAFs'	0.0472233165723602	0.0254117030144417	0.96316632303555	4	RCTD	Full	Mixed
3612	0.132328125433561	0.0192951655284003	0.0552409413705544	'Cancer Epithelial'	0.0720891625700284	0.0254117030144417	0.96316632303555	4	RCTD	Full	Mixed
3613	0.132328125433561	0.0192951655284003	0.0552409413705544	'Endothelial'	0.00526316518932928	0.0254117030144417	0.96316632303555	4	RCTD	Full	Mixed
3614	0.132328125433561	0.0192951655284003	0.0552409413705544	'Myeloid'	0.0270766817938337	0.0254117030144417	0.96316632303555	4	RCTD	Full	Mixed
3615	0.132328125433561	0.0192951655284003	0.0552409413705544	'Normal Epithelial'	0.00616441435898332	0.0254117030144417	0.96316632303555	4	RCTD	Full	Mixed
3616	0.132328125433561	0.0192951655284003	0.0552409413705544	'PVL'	0.0091761908879349	0.0254117030144417	0.96316632303555	4	RCTD	Full	Mixed
3617	0.132328125433561	0.0192951655284003	0.0552409413705544	'Plasmablasts'	0.00504340929630869	0.0254117030144417	0.96316632303555	4	RCTD	Full	Mixed
3618	0.132328125433561	0.0192951655284003	0.0552409413705544	'T-cells'	0.0352124403597363	0.0254117030144417	0.96316632303555	4	RCTD	Full	Mixed
3619	0.132328125433561	0.0344679044744196	0.0552409413705544	'B-cells'	0.0214565461014609	0.0254117030144417	0.96316632303555	4	RCTD	Full	Mixed
3620	0.132328125433561	0.0344679044744196	0.0552409413705544	'CAFs'	0.0472233165723602	0.0254117030144417	0.96316632303555	4	RCTD	Full	Mixed
3621	0.132328125433561	0.0344679044744196	0.0552409413705544	'Cancer Epithelial'	0.0720891625700284	0.0254117030144417	0.96316632303555	4	RCTD	Full	Mixed
3622	0.132328125433561	0.0344679044744196	0.0552409413705544	'Endothelial'	0.00526316518932928	0.0254117030144417	0.96316632303555	4	RCTD	Full	Mixed
3623	0.132328125433561	0.0344679044744196	0.0552409413705544	'Myeloid'	0.0270766817938337	0.0254117030144417	0.96316632303555	4	RCTD	Full	Mixed
3624	0.132328125433561	0.0344679044744196	0.0552409413705544	'Normal Epithelial'	0.00616441435898332	0.0254117030144417	0.96316632303555	4	RCTD	Full	Mixed
3625	0.132328125433561	0.0344679044744196	0.0552409413705544	'PVL'	0.0091761908879349	0.0254117030144417	0.96316632303555	4	RCTD	Full	Mixed
3626	0.132328125433561	0.0344679044744196	0.0552409413705544	'Plasmablasts'	0.00504340929630869	0.0254117030144417	0.96316632303555	4	RCTD	Full	Mixed
3627	0.132328125433561	0.0344679044744196	0.0552409413705544	'T-cells'	0.0352124403597363	0.0254117030144417	0.96316632303555	4	RCTD	Full	Mixed
3628	0.132328125433561	0.0383482362845609	0.0552409413705544	'B-cells'	0.0214565461014609	0.0254117030144417	0.96316632303555	4	RCTD	Full	Mixed
3629	0.132328125433561	0.0383482362845609	0.0552409413705544	'CAFs'	0.0472233165723602	0.0254117030144417	0.96316632303555	4	RCTD	Full	Mixed
3630	0.132328125433561	0.0383482362845609	0.0552409413705544	'Cancer Epithelial'	0.0720891625700284	0.0254117030144417	0.96316632303555	4	RCTD	Full	Mixed
3631	0.132328125433561	0.0383482362845609	0.0552409413705544	'Endothelial'	0.00526316518932928	0.0254117030144417	0.96316632303555	4	RCTD	Full	Mixed
3632	0.132328125433561	0.0383482362845609	0.0552409413705544	'Myeloid'	0.0270766817938337	0.0254117030144417	0.96316632303555	4	RCTD	Full	Mixed
3633	0.132328125433561	0.0383482362845609	0.0552409413705544	'Normal Epithelial'	0.00616441435898332	0.0254117030144417	0.96316632303555	4	RCTD	Full	Mixed
3634	0.132328125433561	0.0383482362845609	0.0552409413705544	'PVL'	0.0091761908879349	0.0254117030144417	0.96316632303555	4	RCTD	Full	Mixed
3635	0.132328125433561	0.0383482362845609	0.0552409413705544	'Plasmablasts'	0.00504340929630869	0.0254117030144417	0.96316632303555	4	RCTD	Full	Mixed
3636	0.132328125433561	0.0383482362845609	0.0552409413705544	'T-cells'	0.0352124403597363	0.0254117030144417	0.96316632303555	4	RCTD	Full	Mixed
3637	0.132328125433561	0.0688913525795978	0.0552409413705544	'B-cells'	0.0214565461014609	0.0254117030144417	0.96316632303555	4	RCTD	Full	Mixed
3638	0.132328125433561	0.0688913525795978	0.0552409413705544	'CAFs'	0.0472233165723602	0.0254117030144417	0.96316632303555	4	RCTD	Full	Mixed
3639	0.132328125433561	0.0688913525795978	0.0552409413705544	'Cancer Epithelial'	0.0720891625700284	0.0254117030144417	0.96316632303555	4	RCTD	Full	Mixed
3640	0.132328125433561	0.0688913525795978	0.0552409413705544	'Endothelial'	0.00526316518932928	0.0254117030144417	0.96316632303555	4	RCTD	Full	Mixed
3641	0.132328125433561	0.0688913525795978	0.0552409413705544	'Myeloid'	0.0270766817938337	0.0254117030144417	0.96316632303555	4	RCTD	Full	Mixed
3642	0.132328125433561	0.0688913525795978	0.0552409413705544	'Normal Epithelial'	0.00616441435898332	0.0254117030144417	0.96316632303555	4	RCTD	Full	Mixed
3643	0.132328125433561	0.0688913525795978	0.0552409413705544	'PVL'	0.0091761908879349	0.0254117030144417	0.96316632303555	4	RCTD	Full	Mixed
3644	0.132328125433561	0.0688913525795978	0.0552409413705544	'Plasmablasts'	0.00504340929630869	0.0254117030144417	0.96316632303555	4	RCTD	Full	Mixed
3645	0.132328125433561	0.0688913525795978	0.0552409413705544	'T-cells'	0.0352124403597363	0.0254117030144417	0.96316632303555	4	RCTD	Full	Mixed
3646	0.531339146545983	0.0797890936576574	0.166415388545232	'B-cells'	0.0283119772746039	0.10507870867436	0.604442271338135	0	Tangram	Full	Mixed
3647	0.531339146545983	0.0797890936576574	0.166415388545232	'CAFs'	0.233437467349826	0.10507870867436	0.604442271338135	0	Tangram	Full	Mixed
3648	0.531339146545983	0.0797890936576574	0.166415388545232	'Cancer Epithelial'	0.203195352966562	0.10507870867436	0.604442271338135	0	Tangram	Full	Mixed
3649	0.531339146545983	0.0797890936576574	0.166415388545232	'Endothelial'	0.0790506664640581	0.10507870867436	0.604442271338135	0	Tangram	Full	Mixed
3650	0.531339146545983	0.0797890936576574	0.166415388545232	'Myeloid'	0.0265156366826108	0.10507870867436	0.604442271338135	0	Tangram	Full	Mixed
3651	0.531339146545983	0.0797890936576574	0.166415388545232	'Normal Epithelial'	0.0361233819820497	0.10507870867436	0.604442271338135	0	Tangram	Full	Mixed
3652	0.531339146545983	0.0797890936576574	0.166415388545232	'PVL'	0.050560908707912	0.10507870867436	0.604442271338135	0	Tangram	Full	Mixed
3653	0.531339146545983	0.0797890936576574	0.166415388545232	'Plasmablasts'	0.035460881273563	0.10507870867436	0.604442271338135	0	Tangram	Full	Mixed
3654	0.531339146545983	0.0797890936576574	0.166415388545232	'T-cells'	0.253052105368054	0.10507870867436	0.604442271338135	0	Tangram	Full	Mixed
3655	0.531339146545983	0.294420283694836	0.166415388545232	'B-cells'	0.0283119772746039	0.10507870867436	0.604442271338135	0	Tangram	Full	Mixed
3656	0.531339146545983	0.294420283694836	0.166415388545232	'CAFs'	0.233437467349826	0.10507870867436	0.604442271338135	0	Tangram	Full	Mixed
3657	0.531339146545983	0.294420283694836	0.166415388545232	'Cancer Epithelial'	0.203195352966562	0.10507870867436	0.604442271338135	0	Tangram	Full	Mixed
3658	0.531339146545983	0.294420283694836	0.166415388545232	'Endothelial'	0.0790506664640581	0.10507870867436	0.604442271338135	0	Tangram	Full	Mixed
3659	0.531339146545983	0.294420283694836	0.166415388545232	'Myeloid'	0.0265156366826108	0.10507870867436	0.604442271338135	0	Tangram	Full	Mixed
3660	0.531339146545983	0.294420283694836	0.166415388545232	'Normal Epithelial'	0.0361233819820497	0.10507870867436	0.604442271338135	0	Tangram	Full	Mixed
3661	0.531339146545983	0.294420283694836	0.166415388545232	'PVL'	0.050560908707912	0.10507870867436	0.604442271338135	0	Tangram	Full	Mixed
3662	0.531339146545983	0.294420283694836	0.166415388545232	'Plasmablasts'	0.035460881273563	0.10507870867436	0.604442271338135	0	Tangram	Full	Mixed
3663	0.531339146545983	0.294420283694836	0.166415388545232	'T-cells'	0.253052105368054	0.10507870867436	0.604442271338135	0	Tangram	Full	Mixed
3664	0.531339146545983	0.237778700597899	0.166415388545232	'B-cells'	0.0283119772746039	0.10507870867436	0.604442271338135	0	Tangram	Full	Mixed
3665	0.531339146545983	0.237778700597899	0.166415388545232	'CAFs'	0.233437467349826	0.10507870867436	0.604442271338135	0	Tangram	Full	Mixed
3666	0.531339146545983	0.237778700597899	0.166415388545232	'Cancer Epithelial'	0.203195352966562	0.10507870867436	0.604442271338135	0	Tangram	Full	Mixed
3667	0.531339146545983	0.237778700597899	0.166415388545232	'Endothelial'	0.0790506664640581	0.10507870867436	0.604442271338135	0	Tangram	Full	Mixed
3668	0.531339146545983	0.237778700597899	0.166415388545232	'Myeloid'	0.0265156366826108	0.10507870867436	0.604442271338135	0	Tangram	Full	Mixed
3669	0.531339146545983	0.237778700597899	0.166415388545232	'Normal Epithelial'	0.0361233819820497	0.10507870867436	0.604442271338135	0	Tangram	Full	Mixed
3670	0.531339146545983	0.237778700597899	0.166415388545232	'PVL'	0.050560908707912	0.10507870867436	0.604442271338135	0	Tangram	Full	Mixed
3671	0.531339146545983	0.237778700597899	0.166415388545232	'Plasmablasts'	0.035460881273563	0.10507870867436	0.604442271338135	0	Tangram	Full	Mixed
3672	0.531339146545983	0.237778700597899	0.166415388545232	'T-cells'	0.253052105368054	0.10507870867436	0.604442271338135	0	Tangram	Full	Mixed
3673	0.531339146545983	0.109979243808421	0.166415388545232	'B-cells'	0.0283119772746039	0.10507870867436	0.604442271338135	0	Tangram	Full	Mixed
3674	0.531339146545983	0.109979243808421	0.166415388545232	'CAFs'	0.233437467349826	0.10507870867436	0.604442271338135	0	Tangram	Full	Mixed
3675	0.531339146545983	0.109979243808421	0.166415388545232	'Cancer Epithelial'	0.203195352966562	0.10507870867436	0.604442271338135	0	Tangram	Full	Mixed
3676	0.531339146545983	0.109979243808421	0.166415388545232	'Endothelial'	0.0790506664640581	0.10507870867436	0.604442271338135	0	Tangram	Full	Mixed
3677	0.531339146545983	0.109979243808421	0.166415388545232	'Myeloid'	0.0265156366826108	0.10507870867436	0.604442271338135	0	Tangram	Full	Mixed
3678	0.531339146545983	0.109979243808421	0.166415388545232	'Normal Epithelial'	0.0361233819820497	0.10507870867436	0.604442271338135	0	Tangram	Full	Mixed
3679	0.531339146545983	0.109979243808421	0.166415388545232	'PVL'	0.050560908707912	0.10507870867436	0.604442271338135	0	Tangram	Full	Mixed
3680	0.531339146545983	0.109979243808421	0.166415388545232	'Plasmablasts'	0.035460881273563	0.10507870867436	0.604442271338135	0	Tangram	Full	Mixed
3681	0.531339146545983	0.109979243808421	0.166415388545232	'T-cells'	0.253052105368054	0.10507870867436	0.604442271338135	0	Tangram	Full	Mixed
3682	0.531339146545983	0.0494667498233365	0.166415388545232	'B-cells'	0.0283119772746039	0.10507870867436	0.604442271338135	0	Tangram	Full	Mixed
3683	0.531339146545983	0.0494667498233365	0.166415388545232	'CAFs'	0.233437467349826	0.10507870867436	0.604442271338135	0	Tangram	Full	Mixed
3684	0.531339146545983	0.0494667498233365	0.166415388545232	'Cancer Epithelial'	0.203195352966562	0.10507870867436	0.604442271338135	0	Tangram	Full	Mixed
3685	0.531339146545983	0.0494667498233365	0.166415388545232	'Endothelial'	0.0790506664640581	0.10507870867436	0.604442271338135	0	Tangram	Full	Mixed
3686	0.531339146545983	0.0494667498233365	0.166415388545232	'Myeloid'	0.0265156366826108	0.10507870867436	0.604442271338135	0	Tangram	Full	Mixed
3687	0.531339146545983	0.0494667498233365	0.166415388545232	'Normal Epithelial'	0.0361233819820497	0.10507870867436	0.604442271338135	0	Tangram	Full	Mixed
3688	0.531339146545983	0.0494667498233365	0.166415388545232	'PVL'	0.050560908707912	0.10507870867436	0.604442271338135	0	Tangram	Full	Mixed
3689	0.531339146545983	0.0494667498233365	0.166415388545232	'Plasmablasts'	0.035460881273563	0.10507870867436	0.604442271338135	0	Tangram	Full	Mixed
3690	0.531339146545983	0.0494667498233365	0.166415388545232	'T-cells'	0.253052105368054	0.10507870867436	0.604442271338135	0	Tangram	Full	Mixed
3691	0.531339146545983	0.0520506182887687	0.166415388545232	'B-cells'	0.0283119772746039	0.10507870867436	0.604442271338135	0	Tangram	Full	Mixed
3692	0.531339146545983	0.0520506182887687	0.166415388545232	'CAFs'	0.233437467349826	0.10507870867436	0.604442271338135	0	Tangram	Full	Mixed
3693	0.531339146545983	0.0520506182887687	0.166415388545232	'Cancer Epithelial'	0.203195352966562	0.10507870867436	0.604442271338135	0	Tangram	Full	Mixed
3694	0.531339146545983	0.0520506182887687	0.166415388545232	'Endothelial'	0.0790506664640581	0.10507870867436	0.604442271338135	0	Tangram	Full	Mixed
3695	0.531339146545983	0.0520506182887687	0.166415388545232	'Myeloid'	0.0265156366826108	0.10507870867436	0.604442271338135	0	Tangram	Full	Mixed
3696	0.531339146545983	0.0520506182887687	0.166415388545232	'Normal Epithelial'	0.0361233819820497	0.10507870867436	0.604442271338135	0	Tangram	Full	Mixed
3697	0.531339146545983	0.0520506182887687	0.166415388545232	'PVL'	0.050560908707912	0.10507870867436	0.604442271338135	0	Tangram	Full	Mixed
3698	0.531339146545983	0.0520506182887687	0.166415388545232	'Plasmablasts'	0.035460881273563	0.10507870867436	0.604442271338135	0	Tangram	Full	Mixed
3699	0.531339146545983	0.0520506182887687	0.166415388545232	'T-cells'	0.253052105368054	0.10507870867436	0.604442271338135	0	Tangram	Full	Mixed
3700	0.531339146545983	0.0758476413129335	0.166415388545232	'B-cells'	0.0283119772746039	0.10507870867436	0.604442271338135	0	Tangram	Full	Mixed
3701	0.531339146545983	0.0758476413129335	0.166415388545232	'CAFs'	0.233437467349826	0.10507870867436	0.604442271338135	0	Tangram	Full	Mixed
3702	0.531339146545983	0.0758476413129335	0.166415388545232	'Cancer Epithelial'	0.203195352966562	0.10507870867436	0.604442271338135	0	Tangram	Full	Mixed
3703	0.531339146545983	0.0758476413129335	0.166415388545232	'Endothelial'	0.0790506664640581	0.10507870867436	0.604442271338135	0	Tangram	Full	Mixed
3704	0.531339146545983	0.0758476413129335	0.166415388545232	'Myeloid'	0.0265156366826108	0.10507870867436	0.604442271338135	0	Tangram	Full	Mixed
3705	0.531339146545983	0.0758476413129335	0.166415388545232	'Normal Epithelial'	0.0361233819820497	0.10507870867436	0.604442271338135	0	Tangram	Full	Mixed
3706	0.531339146545983	0.0758476413129335	0.166415388545232	'PVL'	0.050560908707912	0.10507870867436	0.604442271338135	0	Tangram	Full	Mixed
3707	0.531339146545983	0.0758476413129335	0.166415388545232	'Plasmablasts'	0.035460881273563	0.10507870867436	0.604442271338135	0	Tangram	Full	Mixed
3708	0.531339146545983	0.0758476413129335	0.166415388545232	'T-cells'	0.253052105368054	0.10507870867436	0.604442271338135	0	Tangram	Full	Mixed
3709	0.531339146545983	0.0538162450689042	0.166415388545232	'B-cells'	0.0283119772746039	0.10507870867436	0.604442271338135	0	Tangram	Full	Mixed
3710	0.531339146545983	0.0538162450689042	0.166415388545232	'CAFs'	0.233437467349826	0.10507870867436	0.604442271338135	0	Tangram	Full	Mixed
3711	0.531339146545983	0.0538162450689042	0.166415388545232	'Cancer Epithelial'	0.203195352966562	0.10507870867436	0.604442271338135	0	Tangram	Full	Mixed
3712	0.531339146545983	0.0538162450689042	0.166415388545232	'Endothelial'	0.0790506664640581	0.10507870867436	0.604442271338135	0	Tangram	Full	Mixed
3713	0.531339146545983	0.0538162450689042	0.166415388545232	'Myeloid'	0.0265156366826108	0.10507870867436	0.604442271338135	0	Tangram	Full	Mixed
3714	0.531339146545983	0.0538162450689042	0.166415388545232	'Normal Epithelial'	0.0361233819820497	0.10507870867436	0.604442271338135	0	Tangram	Full	Mixed
3715	0.531339146545983	0.0538162450689042	0.166415388545232	'PVL'	0.050560908707912	0.10507870867436	0.604442271338135	0	Tangram	Full	Mixed
3716	0.531339146545983	0.0538162450689042	0.166415388545232	'Plasmablasts'	0.035460881273563	0.10507870867436	0.604442271338135	0	Tangram	Full	Mixed
3717	0.531339146545983	0.0538162450689042	0.166415388545232	'T-cells'	0.253052105368054	0.10507870867436	0.604442271338135	0	Tangram	Full	Mixed
3718	0.531339146545983	0.271583702252566	0.166415388545232	'B-cells'	0.0283119772746039	0.10507870867436	0.604442271338135	0	Tangram	Full	Mixed
3719	0.531339146545983	0.271583702252566	0.166415388545232	'CAFs'	0.233437467349826	0.10507870867436	0.604442271338135	0	Tangram	Full	Mixed
3720	0.531339146545983	0.271583702252566	0.166415388545232	'Cancer Epithelial'	0.203195352966562	0.10507870867436	0.604442271338135	0	Tangram	Full	Mixed
3721	0.531339146545983	0.271583702252566	0.166415388545232	'Endothelial'	0.0790506664640581	0.10507870867436	0.604442271338135	0	Tangram	Full	Mixed
3722	0.531339146545983	0.271583702252566	0.166415388545232	'Myeloid'	0.0265156366826108	0.10507870867436	0.604442271338135	0	Tangram	Full	Mixed
3723	0.531339146545983	0.271583702252566	0.166415388545232	'Normal Epithelial'	0.0361233819820497	0.10507870867436	0.604442271338135	0	Tangram	Full	Mixed
3724	0.531339146545983	0.271583702252566	0.166415388545232	'PVL'	0.050560908707912	0.10507870867436	0.604442271338135	0	Tangram	Full	Mixed
3725	0.531339146545983	0.271583702252566	0.166415388545232	'Plasmablasts'	0.035460881273563	0.10507870867436	0.604442271338135	0	Tangram	Full	Mixed
3726	0.531339146545983	0.271583702252566	0.166415388545232	'T-cells'	0.253052105368054	0.10507870867436	0.604442271338135	0	Tangram	Full	Mixed
3727	0.533234819911623	0.0570161092240908	0.166332456007409	'B-cells'	0.0229614495235201	0.104736674596726	0.606920437510062	1	Tangram	Full	Mixed
3728	0.533234819911623	0.0570161092240908	0.166332456007409	'CAFs'	0.234201803822502	0.104736674596726	0.606920437510062	1	Tangram	Full	Mixed
3729	0.533234819911623	0.0570161092240908	0.166332456007409	'Cancer Epithelial'	0.205458395839791	0.104736674596726	0.606920437510062	1	Tangram	Full	Mixed
3730	0.533234819911623	0.0570161092240908	0.166332456007409	'Endothelial'	0.0757740860765425	0.104736674596726	0.606920437510062	1	Tangram	Full	Mixed
3731	0.533234819911623	0.0570161092240908	0.166332456007409	'Myeloid'	0.0237906935838787	0.104736674596726	0.606920437510062	1	Tangram	Full	Mixed
3732	0.533234819911623	0.0570161092240908	0.166332456007409	'Normal Epithelial'	0.0372027561858854	0.104736674596726	0.606920437510062	1	Tangram	Full	Mixed
3733	0.533234819911623	0.0570161092240908	0.166332456007409	'PVL'	0.0486688268869022	0.104736674596726	0.606920437510062	1	Tangram	Full	Mixed
3734	0.533234819911623	0.0570161092240908	0.166332456007409	'Plasmablasts'	0.0356745524195505	0.104736674596726	0.606920437510062	1	Tangram	Full	Mixed
3735	0.533234819911623	0.0570161092240908	0.166332456007409	'T-cells'	0.258897507031963	0.104736674596726	0.606920437510062	1	Tangram	Full	Mixed
3736	0.533234819911623	0.295122864632319	0.166332456007409	'B-cells'	0.0229614495235201	0.104736674596726	0.606920437510062	1	Tangram	Full	Mixed
3737	0.533234819911623	0.295122864632319	0.166332456007409	'CAFs'	0.234201803822502	0.104736674596726	0.606920437510062	1	Tangram	Full	Mixed
3738	0.533234819911623	0.295122864632319	0.166332456007409	'Cancer Epithelial'	0.205458395839791	0.104736674596726	0.606920437510062	1	Tangram	Full	Mixed
3739	0.533234819911623	0.295122864632319	0.166332456007409	'Endothelial'	0.0757740860765425	0.104736674596726	0.606920437510062	1	Tangram	Full	Mixed
3740	0.533234819911623	0.295122864632319	0.166332456007409	'Myeloid'	0.0237906935838787	0.104736674596726	0.606920437510062	1	Tangram	Full	Mixed
3741	0.533234819911623	0.295122864632319	0.166332456007409	'Normal Epithelial'	0.0372027561858854	0.104736674596726	0.606920437510062	1	Tangram	Full	Mixed
3742	0.533234819911623	0.295122864632319	0.166332456007409	'PVL'	0.0486688268869022	0.104736674596726	0.606920437510062	1	Tangram	Full	Mixed
3743	0.533234819911623	0.295122864632319	0.166332456007409	'Plasmablasts'	0.0356745524195505	0.104736674596726	0.606920437510062	1	Tangram	Full	Mixed
3744	0.533234819911623	0.295122864632319	0.166332456007409	'T-cells'	0.258897507031963	0.104736674596726	0.606920437510062	1	Tangram	Full	Mixed
3745	0.533234819911623	0.242210147716282	0.166332456007409	'B-cells'	0.0229614495235201	0.104736674596726	0.606920437510062	1	Tangram	Full	Mixed
3746	0.533234819911623	0.242210147716282	0.166332456007409	'CAFs'	0.234201803822502	0.104736674596726	0.606920437510062	1	Tangram	Full	Mixed
3747	0.533234819911623	0.242210147716282	0.166332456007409	'Cancer Epithelial'	0.205458395839791	0.104736674596726	0.606920437510062	1	Tangram	Full	Mixed
3748	0.533234819911623	0.242210147716282	0.166332456007409	'Endothelial'	0.0757740860765425	0.104736674596726	0.606920437510062	1	Tangram	Full	Mixed
3749	0.533234819911623	0.242210147716282	0.166332456007409	'Myeloid'	0.0237906935838787	0.104736674596726	0.606920437510062	1	Tangram	Full	Mixed
3750	0.533234819911623	0.242210147716282	0.166332456007409	'Normal Epithelial'	0.0372027561858854	0.104736674596726	0.606920437510062	1	Tangram	Full	Mixed
3751	0.533234819911623	0.242210147716282	0.166332456007409	'PVL'	0.0486688268869022	0.104736674596726	0.606920437510062	1	Tangram	Full	Mixed
3752	0.533234819911623	0.242210147716282	0.166332456007409	'Plasmablasts'	0.0356745524195505	0.104736674596726	0.606920437510062	1	Tangram	Full	Mixed
3753	0.533234819911623	0.242210147716282	0.166332456007409	'T-cells'	0.258897507031963	0.104736674596726	0.606920437510062	1	Tangram	Full	Mixed
3754	0.533234819911623	0.102975671182616	0.166332456007409	'B-cells'	0.0229614495235201	0.104736674596726	0.606920437510062	1	Tangram	Full	Mixed
3755	0.533234819911623	0.102975671182616	0.166332456007409	'CAFs'	0.234201803822502	0.104736674596726	0.606920437510062	1	Tangram	Full	Mixed
3756	0.533234819911623	0.102975671182616	0.166332456007409	'Cancer Epithelial'	0.205458395839791	0.104736674596726	0.606920437510062	1	Tangram	Full	Mixed
3757	0.533234819911623	0.102975671182616	0.166332456007409	'Endothelial'	0.0757740860765425	0.104736674596726	0.606920437510062	1	Tangram	Full	Mixed
3758	0.533234819911623	0.102975671182616	0.166332456007409	'Myeloid'	0.0237906935838787	0.104736674596726	0.606920437510062	1	Tangram	Full	Mixed
3759	0.533234819911623	0.102975671182616	0.166332456007409	'Normal Epithelial'	0.0372027561858854	0.104736674596726	0.606920437510062	1	Tangram	Full	Mixed
3760	0.533234819911623	0.102975671182616	0.166332456007409	'PVL'	0.0486688268869022	0.104736674596726	0.606920437510062	1	Tangram	Full	Mixed
3761	0.533234819911623	0.102975671182616	0.166332456007409	'Plasmablasts'	0.0356745524195505	0.104736674596726	0.606920437510062	1	Tangram	Full	Mixed
3762	0.533234819911623	0.102975671182616	0.166332456007409	'T-cells'	0.258897507031963	0.104736674596726	0.606920437510062	1	Tangram	Full	Mixed
3763	0.533234819911623	0.0419253685212956	0.166332456007409	'B-cells'	0.0229614495235201	0.104736674596726	0.606920437510062	1	Tangram	Full	Mixed
3764	0.533234819911623	0.0419253685212956	0.166332456007409	'CAFs'	0.234201803822502	0.104736674596726	0.606920437510062	1	Tangram	Full	Mixed
3765	0.533234819911623	0.0419253685212956	0.166332456007409	'Cancer Epithelial'	0.205458395839791	0.104736674596726	0.606920437510062	1	Tangram	Full	Mixed
3766	0.533234819911623	0.0419253685212956	0.166332456007409	'Endothelial'	0.0757740860765425	0.104736674596726	0.606920437510062	1	Tangram	Full	Mixed
3767	0.533234819911623	0.0419253685212956	0.166332456007409	'Myeloid'	0.0237906935838787	0.104736674596726	0.606920437510062	1	Tangram	Full	Mixed
3768	0.533234819911623	0.0419253685212956	0.166332456007409	'Normal Epithelial'	0.0372027561858854	0.104736674596726	0.606920437510062	1	Tangram	Full	Mixed
3769	0.533234819911623	0.0419253685212956	0.166332456007409	'PVL'	0.0486688268869022	0.104736674596726	0.606920437510062	1	Tangram	Full	Mixed
3770	0.533234819911623	0.0419253685212956	0.166332456007409	'Plasmablasts'	0.0356745524195505	0.104736674596726	0.606920437510062	1	Tangram	Full	Mixed
3771	0.533234819911623	0.0419253685212956	0.166332456007409	'T-cells'	0.258897507031963	0.104736674596726	0.606920437510062	1	Tangram	Full	Mixed
3772	0.533234819911623	0.0524390096973488	0.166332456007409	'B-cells'	0.0229614495235201	0.104736674596726	0.606920437510062	1	Tangram	Full	Mixed
3773	0.533234819911623	0.0524390096973488	0.166332456007409	'CAFs'	0.234201803822502	0.104736674596726	0.606920437510062	1	Tangram	Full	Mixed
3774	0.533234819911623	0.0524390096973488	0.166332456007409	'Cancer Epithelial'	0.205458395839791	0.104736674596726	0.606920437510062	1	Tangram	Full	Mixed
3775	0.533234819911623	0.0524390096973488	0.166332456007409	'Endothelial'	0.0757740860765425	0.104736674596726	0.606920437510062	1	Tangram	Full	Mixed
3776	0.533234819911623	0.0524390096973488	0.166332456007409	'Myeloid'	0.0237906935838787	0.104736674596726	0.606920437510062	1	Tangram	Full	Mixed
3777	0.533234819911623	0.0524390096973488	0.166332456007409	'Normal Epithelial'	0.0372027561858854	0.104736674596726	0.606920437510062	1	Tangram	Full	Mixed
3778	0.533234819911623	0.0524390096973488	0.166332456007409	'PVL'	0.0486688268869022	0.104736674596726	0.606920437510062	1	Tangram	Full	Mixed
3779	0.533234819911623	0.0524390096973488	0.166332456007409	'Plasmablasts'	0.0356745524195505	0.104736674596726	0.606920437510062	1	Tangram	Full	Mixed
3780	0.533234819911623	0.0524390096973488	0.166332456007409	'T-cells'	0.258897507031963	0.104736674596726	0.606920437510062	1	Tangram	Full	Mixed
3781	0.533234819911623	0.0745196531117543	0.166332456007409	'B-cells'	0.0229614495235201	0.104736674596726	0.606920437510062	1	Tangram	Full	Mixed
3782	0.533234819911623	0.0745196531117543	0.166332456007409	'CAFs'	0.234201803822502	0.104736674596726	0.606920437510062	1	Tangram	Full	Mixed
3783	0.533234819911623	0.0745196531117543	0.166332456007409	'Cancer Epithelial'	0.205458395839791	0.104736674596726	0.606920437510062	1	Tangram	Full	Mixed
3784	0.533234819911623	0.0745196531117543	0.166332456007409	'Endothelial'	0.0757740860765425	0.104736674596726	0.606920437510062	1	Tangram	Full	Mixed
3785	0.533234819911623	0.0745196531117543	0.166332456007409	'Myeloid'	0.0237906935838787	0.104736674596726	0.606920437510062	1	Tangram	Full	Mixed
3786	0.533234819911623	0.0745196531117543	0.166332456007409	'Normal Epithelial'	0.0372027561858854	0.104736674596726	0.606920437510062	1	Tangram	Full	Mixed
3787	0.533234819911623	0.0745196531117543	0.166332456007409	'PVL'	0.0486688268869022	0.104736674596726	0.606920437510062	1	Tangram	Full	Mixed
3788	0.533234819911623	0.0745196531117543	0.166332456007409	'Plasmablasts'	0.0356745524195505	0.104736674596726	0.606920437510062	1	Tangram	Full	Mixed
3789	0.533234819911623	0.0745196531117543	0.166332456007409	'T-cells'	0.258897507031963	0.104736674596726	0.606920437510062	1	Tangram	Full	Mixed
3790	0.533234819911623	0.0551104262486726	0.166332456007409	'B-cells'	0.0229614495235201	0.104736674596726	0.606920437510062	1	Tangram	Full	Mixed
3791	0.533234819911623	0.0551104262486726	0.166332456007409	'CAFs'	0.234201803822502	0.104736674596726	0.606920437510062	1	Tangram	Full	Mixed
3792	0.533234819911623	0.0551104262486726	0.166332456007409	'Cancer Epithelial'	0.205458395839791	0.104736674596726	0.606920437510062	1	Tangram	Full	Mixed
3793	0.533234819911623	0.0551104262486726	0.166332456007409	'Endothelial'	0.0757740860765425	0.104736674596726	0.606920437510062	1	Tangram	Full	Mixed
3794	0.533234819911623	0.0551104262486726	0.166332456007409	'Myeloid'	0.0237906935838787	0.104736674596726	0.606920437510062	1	Tangram	Full	Mixed
3795	0.533234819911623	0.0551104262486726	0.166332456007409	'Normal Epithelial'	0.0372027561858854	0.104736674596726	0.606920437510062	1	Tangram	Full	Mixed
3796	0.533234819911623	0.0551104262486726	0.166332456007409	'PVL'	0.0486688268869022	0.104736674596726	0.606920437510062	1	Tangram	Full	Mixed
3797	0.533234819911623	0.0551104262486726	0.166332456007409	'Plasmablasts'	0.0356745524195505	0.104736674596726	0.606920437510062	1	Tangram	Full	Mixed
3798	0.533234819911623	0.0551104262486726	0.166332456007409	'T-cells'	0.258897507031963	0.104736674596726	0.606920437510062	1	Tangram	Full	Mixed
3799	0.533234819911623	0.276192619010946	0.166332456007409	'B-cells'	0.0229614495235201	0.104736674596726	0.606920437510062	1	Tangram	Full	Mixed
3800	0.533234819911623	0.276192619010946	0.166332456007409	'CAFs'	0.234201803822502	0.104736674596726	0.606920437510062	1	Tangram	Full	Mixed
3801	0.533234819911623	0.276192619010946	0.166332456007409	'Cancer Epithelial'	0.205458395839791	0.104736674596726	0.606920437510062	1	Tangram	Full	Mixed
3802	0.533234819911623	0.276192619010946	0.166332456007409	'Endothelial'	0.0757740860765425	0.104736674596726	0.606920437510062	1	Tangram	Full	Mixed
3803	0.533234819911623	0.276192619010946	0.166332456007409	'Myeloid'	0.0237906935838787	0.104736674596726	0.606920437510062	1	Tangram	Full	Mixed
3804	0.533234819911623	0.276192619010946	0.166332456007409	'Normal Epithelial'	0.0372027561858854	0.104736674596726	0.606920437510062	1	Tangram	Full	Mixed
3805	0.533234819911623	0.276192619010946	0.166332456007409	'PVL'	0.0486688268869022	0.104736674596726	0.606920437510062	1	Tangram	Full	Mixed
3806	0.533234819911623	0.276192619010946	0.166332456007409	'Plasmablasts'	0.0356745524195505	0.104736674596726	0.606920437510062	1	Tangram	Full	Mixed
3807	0.533234819911623	0.276192619010946	0.166332456007409	'T-cells'	0.258897507031963	0.104736674596726	0.606920437510062	1	Tangram	Full	Mixed
3808	0.5394792818473	0.0613759756955762	0.166932966309307	'B-cells'	0.0236561091037379	0.106928339634697	0.601243639338585	2	Tangram	Full	Mixed
3809	0.5394792818473	0.0613759756955762	0.166932966309307	'CAFs'	0.236513524862365	0.106928339634697	0.601243639338585	2	Tangram	Full	Mixed
3810	0.5394792818473	0.0613759756955762	0.166932966309307	'Cancer Epithelial'	0.213758925515494	0.106928339634697	0.601243639338585	2	Tangram	Full	Mixed
3811	0.5394792818473	0.0613759756955762	0.166932966309307	'Endothelial'	0.0744033907542087	0.106928339634697	0.601243639338585	2	Tangram	Full	Mixed
3812	0.5394792818473	0.0613759756955762	0.166932966309307	'Myeloid'	0.0255304492306653	0.106928339634697	0.601243639338585	2	Tangram	Full	Mixed
3813	0.5394792818473	0.0613759756955762	0.166932966309307	'Normal Epithelial'	0.044317244419481	0.106928339634697	0.601243639338585	2	Tangram	Full	Mixed
3814	0.5394792818473	0.0613759756955762	0.166932966309307	'PVL'	0.0541986817495792	0.106928339634697	0.601243639338585	2	Tangram	Full	Mixed
3815	0.5394792818473	0.0613759756955762	0.166932966309307	'Plasmablasts'	0.0342891494966996	0.106928339634697	0.601243639338585	2	Tangram	Full	Mixed
3816	0.5394792818473	0.0613759756955762	0.166932966309307	'T-cells'	0.255687581580041	0.106928339634697	0.601243639338585	2	Tangram	Full	Mixed
3817	0.5394792818473	0.293745193785373	0.166932966309307	'B-cells'	0.0236561091037379	0.106928339634697	0.601243639338585	2	Tangram	Full	Mixed
3818	0.5394792818473	0.293745193785373	0.166932966309307	'CAFs'	0.236513524862365	0.106928339634697	0.601243639338585	2	Tangram	Full	Mixed
3819	0.5394792818473	0.293745193785373	0.166932966309307	'Cancer Epithelial'	0.213758925515494	0.106928339634697	0.601243639338585	2	Tangram	Full	Mixed
3820	0.5394792818473	0.293745193785373	0.166932966309307	'Endothelial'	0.0744033907542087	0.106928339634697	0.601243639338585	2	Tangram	Full	Mixed
3821	0.5394792818473	0.293745193785373	0.166932966309307	'Myeloid'	0.0255304492306653	0.106928339634697	0.601243639338585	2	Tangram	Full	Mixed
3822	0.5394792818473	0.293745193785373	0.166932966309307	'Normal Epithelial'	0.044317244419481	0.106928339634697	0.601243639338585	2	Tangram	Full	Mixed
3823	0.5394792818473	0.293745193785373	0.166932966309307	'PVL'	0.0541986817495792	0.106928339634697	0.601243639338585	2	Tangram	Full	Mixed
3824	0.5394792818473	0.293745193785373	0.166932966309307	'Plasmablasts'	0.0342891494966996	0.106928339634697	0.601243639338585	2	Tangram	Full	Mixed
3825	0.5394792818473	0.293745193785373	0.166932966309307	'T-cells'	0.255687581580041	0.106928339634697	0.601243639338585	2	Tangram	Full	Mixed
3826	0.5394792818473	0.24636905652793	0.166932966309307	'B-cells'	0.0236561091037379	0.106928339634697	0.601243639338585	2	Tangram	Full	Mixed
3827	0.5394792818473	0.24636905652793	0.166932966309307	'CAFs'	0.236513524862365	0.106928339634697	0.601243639338585	2	Tangram	Full	Mixed
3828	0.5394792818473	0.24636905652793	0.166932966309307	'Cancer Epithelial'	0.213758925515494	0.106928339634697	0.601243639338585	2	Tangram	Full	Mixed
3829	0.5394792818473	0.24636905652793	0.166932966309307	'Endothelial'	0.0744033907542087	0.106928339634697	0.601243639338585	2	Tangram	Full	Mixed
3830	0.5394792818473	0.24636905652793	0.166932966309307	'Myeloid'	0.0255304492306653	0.106928339634697	0.601243639338585	2	Tangram	Full	Mixed
3831	0.5394792818473	0.24636905652793	0.166932966309307	'Normal Epithelial'	0.044317244419481	0.106928339634697	0.601243639338585	2	Tangram	Full	Mixed
3832	0.5394792818473	0.24636905652793	0.166932966309307	'PVL'	0.0541986817495792	0.106928339634697	0.601243639338585	2	Tangram	Full	Mixed
3833	0.5394792818473	0.24636905652793	0.166932966309307	'Plasmablasts'	0.0342891494966996	0.106928339634697	0.601243639338585	2	Tangram	Full	Mixed
3834	0.5394792818473	0.24636905652793	0.166932966309307	'T-cells'	0.255687581580041	0.106928339634697	0.601243639338585	2	Tangram	Full	Mixed
3835	0.5394792818473	0.097353675947961	0.166932966309307	'B-cells'	0.0236561091037379	0.106928339634697	0.601243639338585	2	Tangram	Full	Mixed
3836	0.5394792818473	0.097353675947961	0.166932966309307	'CAFs'	0.236513524862365	0.106928339634697	0.601243639338585	2	Tangram	Full	Mixed
3837	0.5394792818473	0.097353675947961	0.166932966309307	'Cancer Epithelial'	0.213758925515494	0.106928339634697	0.601243639338585	2	Tangram	Full	Mixed
3838	0.5394792818473	0.097353675947961	0.166932966309307	'Endothelial'	0.0744033907542087	0.106928339634697	0.601243639338585	2	Tangram	Full	Mixed
3839	0.5394792818473	0.097353675947961	0.166932966309307	'Myeloid'	0.0255304492306653	0.106928339634697	0.601243639338585	2	Tangram	Full	Mixed
3840	0.5394792818473	0.097353675947961	0.166932966309307	'Normal Epithelial'	0.044317244419481	0.106928339634697	0.601243639338585	2	Tangram	Full	Mixed
3841	0.5394792818473	0.097353675947961	0.166932966309307	'PVL'	0.0541986817495792	0.106928339634697	0.601243639338585	2	Tangram	Full	Mixed
3842	0.5394792818473	0.097353675947961	0.166932966309307	'Plasmablasts'	0.0342891494966996	0.106928339634697	0.601243639338585	2	Tangram	Full	Mixed
3843	0.5394792818473	0.097353675947961	0.166932966309307	'T-cells'	0.255687581580041	0.106928339634697	0.601243639338585	2	Tangram	Full	Mixed
3844	0.5394792818473	0.0495067586527242	0.166932966309307	'B-cells'	0.0236561091037379	0.106928339634697	0.601243639338585	2	Tangram	Full	Mixed
3845	0.5394792818473	0.0495067586527242	0.166932966309307	'CAFs'	0.236513524862365	0.106928339634697	0.601243639338585	2	Tangram	Full	Mixed
3846	0.5394792818473	0.0495067586527242	0.166932966309307	'Cancer Epithelial'	0.213758925515494	0.106928339634697	0.601243639338585	2	Tangram	Full	Mixed
3847	0.5394792818473	0.0495067586527242	0.166932966309307	'Endothelial'	0.0744033907542087	0.106928339634697	0.601243639338585	2	Tangram	Full	Mixed
3848	0.5394792818473	0.0495067586527242	0.166932966309307	'Myeloid'	0.0255304492306653	0.106928339634697	0.601243639338585	2	Tangram	Full	Mixed
3849	0.5394792818473	0.0495067586527242	0.166932966309307	'Normal Epithelial'	0.044317244419481	0.106928339634697	0.601243639338585	2	Tangram	Full	Mixed
3850	0.5394792818473	0.0495067586527242	0.166932966309307	'PVL'	0.0541986817495792	0.106928339634697	0.601243639338585	2	Tangram	Full	Mixed
3851	0.5394792818473	0.0495067586527242	0.166932966309307	'Plasmablasts'	0.0342891494966996	0.106928339634697	0.601243639338585	2	Tangram	Full	Mixed
3852	0.5394792818473	0.0495067586527242	0.166932966309307	'T-cells'	0.255687581580041	0.106928339634697	0.601243639338585	2	Tangram	Full	Mixed
3853	0.5394792818473	0.0637253031264653	0.166932966309307	'B-cells'	0.0236561091037379	0.106928339634697	0.601243639338585	2	Tangram	Full	Mixed
3854	0.5394792818473	0.0637253031264653	0.166932966309307	'CAFs'	0.236513524862365	0.106928339634697	0.601243639338585	2	Tangram	Full	Mixed
3855	0.5394792818473	0.0637253031264653	0.166932966309307	'Cancer Epithelial'	0.213758925515494	0.106928339634697	0.601243639338585	2	Tangram	Full	Mixed
3856	0.5394792818473	0.0637253031264653	0.166932966309307	'Endothelial'	0.0744033907542087	0.106928339634697	0.601243639338585	2	Tangram	Full	Mixed
3857	0.5394792818473	0.0637253031264653	0.166932966309307	'Myeloid'	0.0255304492306653	0.106928339634697	0.601243639338585	2	Tangram	Full	Mixed
3858	0.5394792818473	0.0637253031264653	0.166932966309307	'Normal Epithelial'	0.044317244419481	0.106928339634697	0.601243639338585	2	Tangram	Full	Mixed
3859	0.5394792818473	0.0637253031264653	0.166932966309307	'PVL'	0.0541986817495792	0.106928339634697	0.601243639338585	2	Tangram	Full	Mixed
3860	0.5394792818473	0.0637253031264653	0.166932966309307	'Plasmablasts'	0.0342891494966996	0.106928339634697	0.601243639338585	2	Tangram	Full	Mixed
3861	0.5394792818473	0.0637253031264653	0.166932966309307	'T-cells'	0.255687581580041	0.106928339634697	0.601243639338585	2	Tangram	Full	Mixed
3862	0.5394792818473	0.0833742045887926	0.166932966309307	'B-cells'	0.0236561091037379	0.106928339634697	0.601243639338585	2	Tangram	Full	Mixed
3863	0.5394792818473	0.0833742045887926	0.166932966309307	'CAFs'	0.236513524862365	0.106928339634697	0.601243639338585	2	Tangram	Full	Mixed
3864	0.5394792818473	0.0833742045887926	0.166932966309307	'Cancer Epithelial'	0.213758925515494	0.106928339634697	0.601243639338585	2	Tangram	Full	Mixed
3865	0.5394792818473	0.0833742045887926	0.166932966309307	'Endothelial'	0.0744033907542087	0.106928339634697	0.601243639338585	2	Tangram	Full	Mixed
3866	0.5394792818473	0.0833742045887926	0.166932966309307	'Myeloid'	0.0255304492306653	0.106928339634697	0.601243639338585	2	Tangram	Full	Mixed
3867	0.5394792818473	0.0833742045887926	0.166932966309307	'Normal Epithelial'	0.044317244419481	0.106928339634697	0.601243639338585	2	Tangram	Full	Mixed
3868	0.5394792818473	0.0833742045887926	0.166932966309307	'PVL'	0.0541986817495792	0.106928339634697	0.601243639338585	2	Tangram	Full	Mixed
3869	0.5394792818473	0.0833742045887926	0.166932966309307	'Plasmablasts'	0.0342891494966996	0.106928339634697	0.601243639338585	2	Tangram	Full	Mixed
3870	0.5394792818473	0.0833742045887926	0.166932966309307	'T-cells'	0.255687581580041	0.106928339634697	0.601243639338585	2	Tangram	Full	Mixed
3871	0.5394792818473	0.0498211109302494	0.166932966309307	'B-cells'	0.0236561091037379	0.106928339634697	0.601243639338585	2	Tangram	Full	Mixed
3872	0.5394792818473	0.0498211109302494	0.166932966309307	'CAFs'	0.236513524862365	0.106928339634697	0.601243639338585	2	Tangram	Full	Mixed
3873	0.5394792818473	0.0498211109302494	0.166932966309307	'Cancer Epithelial'	0.213758925515494	0.106928339634697	0.601243639338585	2	Tangram	Full	Mixed
3874	0.5394792818473	0.0498211109302494	0.166932966309307	'Endothelial'	0.0744033907542087	0.106928339634697	0.601243639338585	2	Tangram	Full	Mixed
3875	0.5394792818473	0.0498211109302494	0.166932966309307	'Myeloid'	0.0255304492306653	0.106928339634697	0.601243639338585	2	Tangram	Full	Mixed
3876	0.5394792818473	0.0498211109302494	0.166932966309307	'Normal Epithelial'	0.044317244419481	0.106928339634697	0.601243639338585	2	Tangram	Full	Mixed
3877	0.5394792818473	0.0498211109302494	0.166932966309307	'PVL'	0.0541986817495792	0.106928339634697	0.601243639338585	2	Tangram	Full	Mixed
3878	0.5394792818473	0.0498211109302494	0.166932966309307	'Plasmablasts'	0.0342891494966996	0.106928339634697	0.601243639338585	2	Tangram	Full	Mixed
3879	0.5394792818473	0.0498211109302494	0.166932966309307	'T-cells'	0.255687581580041	0.106928339634697	0.601243639338585	2	Tangram	Full	Mixed
3880	0.5394792818473	0.273176871590159	0.166932966309307	'B-cells'	0.0236561091037379	0.106928339634697	0.601243639338585	2	Tangram	Full	Mixed
3881	0.5394792818473	0.273176871590159	0.166932966309307	'CAFs'	0.236513524862365	0.106928339634697	0.601243639338585	2	Tangram	Full	Mixed
3882	0.5394792818473	0.273176871590159	0.166932966309307	'Cancer Epithelial'	0.213758925515494	0.106928339634697	0.601243639338585	2	Tangram	Full	Mixed
3883	0.5394792818473	0.273176871590159	0.166932966309307	'Endothelial'	0.0744033907542087	0.106928339634697	0.601243639338585	2	Tangram	Full	Mixed
3884	0.5394792818473	0.273176871590159	0.166932966309307	'Myeloid'	0.0255304492306653	0.106928339634697	0.601243639338585	2	Tangram	Full	Mixed
3885	0.5394792818473	0.273176871590159	0.166932966309307	'Normal Epithelial'	0.044317244419481	0.106928339634697	0.601243639338585	2	Tangram	Full	Mixed
3886	0.5394792818473	0.273176871590159	0.166932966309307	'PVL'	0.0541986817495792	0.106928339634697	0.601243639338585	2	Tangram	Full	Mixed
3887	0.5394792818473	0.273176871590159	0.166932966309307	'Plasmablasts'	0.0342891494966996	0.106928339634697	0.601243639338585	2	Tangram	Full	Mixed
3888	0.5394792818473	0.273176871590159	0.166932966309307	'T-cells'	0.255687581580041	0.106928339634697	0.601243639338585	2	Tangram	Full	Mixed
3889	0.535372184497646	0.0708671728848017	0.17157200116874	'B-cells'	0.0241878060068885	0.10749638094842	0.586382724286391	3	Tangram	Full	Mixed
3890	0.535372184497646	0.0708671728848017	0.17157200116874	'CAFs'	0.243720115497687	0.10749638094842	0.586382724286391	3	Tangram	Full	Mixed
3891	0.535372184497646	0.0708671728848017	0.17157200116874	'Cancer Epithelial'	0.207506088026396	0.10749638094842	0.586382724286391	3	Tangram	Full	Mixed
3892	0.535372184497646	0.0708671728848017	0.17157200116874	'Endothelial'	0.0773621126215516	0.10749638094842	0.586382724286391	3	Tangram	Full	Mixed
3893	0.535372184497646	0.0708671728848017	0.17157200116874	'Myeloid'	0.0275345357803499	0.10749638094842	0.586382724286391	3	Tangram	Full	Mixed
3894	0.535372184497646	0.0708671728848017	0.17157200116874	'Normal Epithelial'	0.0376307548123923	0.10749638094842	0.586382724286391	3	Tangram	Full	Mixed
3895	0.535372184497646	0.0708671728848017	0.17157200116874	'PVL'	0.0515937688553965	0.10749638094842	0.586382724286391	3	Tangram	Full	Mixed
3896	0.535372184497646	0.0708671728848017	0.17157200116874	'Plasmablasts'	0.0368089291897063	0.10749638094842	0.586382724286391	3	Tangram	Full	Mixed
3897	0.535372184497646	0.0708671728848017	0.17157200116874	'T-cells'	0.261123317745416	0.10749638094842	0.586382724286391	3	Tangram	Full	Mixed
3898	0.535372184497646	0.307723729951728	0.17157200116874	'B-cells'	0.0241878060068885	0.10749638094842	0.586382724286391	3	Tangram	Full	Mixed
3899	0.535372184497646	0.307723729951728	0.17157200116874	'CAFs'	0.243720115497687	0.10749638094842	0.586382724286391	3	Tangram	Full	Mixed
3900	0.535372184497646	0.307723729951728	0.17157200116874	'Cancer Epithelial'	0.207506088026396	0.10749638094842	0.586382724286391	3	Tangram	Full	Mixed
3901	0.535372184497646	0.307723729951728	0.17157200116874	'Endothelial'	0.0773621126215516	0.10749638094842	0.586382724286391	3	Tangram	Full	Mixed
3902	0.535372184497646	0.307723729951728	0.17157200116874	'Myeloid'	0.0275345357803499	0.10749638094842	0.586382724286391	3	Tangram	Full	Mixed
3903	0.535372184497646	0.307723729951728	0.17157200116874	'Normal Epithelial'	0.0376307548123923	0.10749638094842	0.586382724286391	3	Tangram	Full	Mixed
3904	0.535372184497646	0.307723729951728	0.17157200116874	'PVL'	0.0515937688553965	0.10749638094842	0.586382724286391	3	Tangram	Full	Mixed
3905	0.535372184497646	0.307723729951728	0.17157200116874	'Plasmablasts'	0.0368089291897063	0.10749638094842	0.586382724286391	3	Tangram	Full	Mixed
3906	0.535372184497646	0.307723729951728	0.17157200116874	'T-cells'	0.261123317745416	0.10749638094842	0.586382724286391	3	Tangram	Full	Mixed
3907	0.535372184497646	0.2449153535352	0.17157200116874	'B-cells'	0.0241878060068885	0.10749638094842	0.586382724286391	3	Tangram	Full	Mixed
3908	0.535372184497646	0.2449153535352	0.17157200116874	'CAFs'	0.243720115497687	0.10749638094842	0.586382724286391	3	Tangram	Full	Mixed
3909	0.535372184497646	0.2449153535352	0.17157200116874	'Cancer Epithelial'	0.207506088026396	0.10749638094842	0.586382724286391	3	Tangram	Full	Mixed
3910	0.535372184497646	0.2449153535352	0.17157200116874	'Endothelial'	0.0773621126215516	0.10749638094842	0.586382724286391	3	Tangram	Full	Mixed
3911	0.535372184497646	0.2449153535352	0.17157200116874	'Myeloid'	0.0275345357803499	0.10749638094842	0.586382724286391	3	Tangram	Full	Mixed
3912	0.535372184497646	0.2449153535352	0.17157200116874	'Normal Epithelial'	0.0376307548123923	0.10749638094842	0.586382724286391	3	Tangram	Full	Mixed
3913	0.535372184497646	0.2449153535352	0.17157200116874	'PVL'	0.0515937688553965	0.10749638094842	0.586382724286391	3	Tangram	Full	Mixed
3914	0.535372184497646	0.2449153535352	0.17157200116874	'Plasmablasts'	0.0368089291897063	0.10749638094842	0.586382724286391	3	Tangram	Full	Mixed
3915	0.535372184497646	0.2449153535352	0.17157200116874	'T-cells'	0.261123317745416	0.10749638094842	0.586382724286391	3	Tangram	Full	Mixed
3916	0.535372184497646	0.105403968662832	0.17157200116874	'B-cells'	0.0241878060068885	0.10749638094842	0.586382724286391	3	Tangram	Full	Mixed
3917	0.535372184497646	0.105403968662832	0.17157200116874	'CAFs'	0.243720115497687	0.10749638094842	0.586382724286391	3	Tangram	Full	Mixed
3918	0.535372184497646	0.105403968662832	0.17157200116874	'Cancer Epithelial'	0.207506088026396	0.10749638094842	0.586382724286391	3	Tangram	Full	Mixed
3919	0.535372184497646	0.105403968662832	0.17157200116874	'Endothelial'	0.0773621126215516	0.10749638094842	0.586382724286391	3	Tangram	Full	Mixed
3920	0.535372184497646	0.105403968662832	0.17157200116874	'Myeloid'	0.0275345357803499	0.10749638094842	0.586382724286391	3	Tangram	Full	Mixed
3921	0.535372184497646	0.105403968662832	0.17157200116874	'Normal Epithelial'	0.0376307548123923	0.10749638094842	0.586382724286391	3	Tangram	Full	Mixed
3922	0.535372184497646	0.105403968662832	0.17157200116874	'PVL'	0.0515937688553965	0.10749638094842	0.586382724286391	3	Tangram	Full	Mixed
3923	0.535372184497646	0.105403968662832	0.17157200116874	'Plasmablasts'	0.0368089291897063	0.10749638094842	0.586382724286391	3	Tangram	Full	Mixed
3924	0.535372184497646	0.105403968662832	0.17157200116874	'T-cells'	0.261123317745416	0.10749638094842	0.586382724286391	3	Tangram	Full	Mixed
3925	0.535372184497646	0.0525655394397271	0.17157200116874	'B-cells'	0.0241878060068885	0.10749638094842	0.586382724286391	3	Tangram	Full	Mixed
3926	0.535372184497646	0.0525655394397271	0.17157200116874	'CAFs'	0.243720115497687	0.10749638094842	0.586382724286391	3	Tangram	Full	Mixed
3927	0.535372184497646	0.0525655394397271	0.17157200116874	'Cancer Epithelial'	0.207506088026396	0.10749638094842	0.586382724286391	3	Tangram	Full	Mixed
3928	0.535372184497646	0.0525655394397271	0.17157200116874	'Endothelial'	0.0773621126215516	0.10749638094842	0.586382724286391	3	Tangram	Full	Mixed
3929	0.535372184497646	0.0525655394397271	0.17157200116874	'Myeloid'	0.0275345357803499	0.10749638094842	0.586382724286391	3	Tangram	Full	Mixed
3930	0.535372184497646	0.0525655394397271	0.17157200116874	'Normal Epithelial'	0.0376307548123923	0.10749638094842	0.586382724286391	3	Tangram	Full	Mixed
3931	0.535372184497646	0.0525655394397271	0.17157200116874	'PVL'	0.0515937688553965	0.10749638094842	0.586382724286391	3	Tangram	Full	Mixed
3932	0.535372184497646	0.0525655394397271	0.17157200116874	'Plasmablasts'	0.0368089291897063	0.10749638094842	0.586382724286391	3	Tangram	Full	Mixed
3933	0.535372184497646	0.0525655394397271	0.17157200116874	'T-cells'	0.261123317745416	0.10749638094842	0.586382724286391	3	Tangram	Full	Mixed
3934	0.535372184497646	0.0565266081344334	0.17157200116874	'B-cells'	0.0241878060068885	0.10749638094842	0.586382724286391	3	Tangram	Full	Mixed
3935	0.535372184497646	0.0565266081344334	0.17157200116874	'CAFs'	0.243720115497687	0.10749638094842	0.586382724286391	3	Tangram	Full	Mixed
3936	0.535372184497646	0.0565266081344334	0.17157200116874	'Cancer Epithelial'	0.207506088026396	0.10749638094842	0.586382724286391	3	Tangram	Full	Mixed
3937	0.535372184497646	0.0565266081344334	0.17157200116874	'Endothelial'	0.0773621126215516	0.10749638094842	0.586382724286391	3	Tangram	Full	Mixed
3938	0.535372184497646	0.0565266081344334	0.17157200116874	'Myeloid'	0.0275345357803499	0.10749638094842	0.586382724286391	3	Tangram	Full	Mixed
3939	0.535372184497646	0.0565266081344334	0.17157200116874	'Normal Epithelial'	0.0376307548123923	0.10749638094842	0.586382724286391	3	Tangram	Full	Mixed
3940	0.535372184497646	0.0565266081344334	0.17157200116874	'PVL'	0.0515937688553965	0.10749638094842	0.586382724286391	3	Tangram	Full	Mixed
3941	0.535372184497646	0.0565266081344334	0.17157200116874	'Plasmablasts'	0.0368089291897063	0.10749638094842	0.586382724286391	3	Tangram	Full	Mixed
3942	0.535372184497646	0.0565266081344334	0.17157200116874	'T-cells'	0.261123317745416	0.10749638094842	0.586382724286391	3	Tangram	Full	Mixed
3943	0.535372184497646	0.0832200230934012	0.17157200116874	'B-cells'	0.0241878060068885	0.10749638094842	0.586382724286391	3	Tangram	Full	Mixed
3944	0.535372184497646	0.0832200230934012	0.17157200116874	'CAFs'	0.243720115497687	0.10749638094842	0.586382724286391	3	Tangram	Full	Mixed
3945	0.535372184497646	0.0832200230934012	0.17157200116874	'Cancer Epithelial'	0.207506088026396	0.10749638094842	0.586382724286391	3	Tangram	Full	Mixed
3946	0.535372184497646	0.0832200230934012	0.17157200116874	'Endothelial'	0.0773621126215516	0.10749638094842	0.586382724286391	3	Tangram	Full	Mixed
3947	0.535372184497646	0.0832200230934012	0.17157200116874	'Myeloid'	0.0275345357803499	0.10749638094842	0.586382724286391	3	Tangram	Full	Mixed
3948	0.535372184497646	0.0832200230934012	0.17157200116874	'Normal Epithelial'	0.0376307548123923	0.10749638094842	0.586382724286391	3	Tangram	Full	Mixed
3949	0.535372184497646	0.0832200230934012	0.17157200116874	'PVL'	0.0515937688553965	0.10749638094842	0.586382724286391	3	Tangram	Full	Mixed
3950	0.535372184497646	0.0832200230934012	0.17157200116874	'Plasmablasts'	0.0368089291897063	0.10749638094842	0.586382724286391	3	Tangram	Full	Mixed
3951	0.535372184497646	0.0832200230934012	0.17157200116874	'T-cells'	0.261123317745416	0.10749638094842	0.586382724286391	3	Tangram	Full	Mixed
3952	0.535372184497646	0.0577034782563602	0.17157200116874	'B-cells'	0.0241878060068885	0.10749638094842	0.586382724286391	3	Tangram	Full	Mixed
3953	0.535372184497646	0.0577034782563602	0.17157200116874	'CAFs'	0.243720115497687	0.10749638094842	0.586382724286391	3	Tangram	Full	Mixed
3954	0.535372184497646	0.0577034782563602	0.17157200116874	'Cancer Epithelial'	0.207506088026396	0.10749638094842	0.586382724286391	3	Tangram	Full	Mixed
3955	0.535372184497646	0.0577034782563602	0.17157200116874	'Endothelial'	0.0773621126215516	0.10749638094842	0.586382724286391	3	Tangram	Full	Mixed
3956	0.535372184497646	0.0577034782563602	0.17157200116874	'Myeloid'	0.0275345357803499	0.10749638094842	0.586382724286391	3	Tangram	Full	Mixed
3957	0.535372184497646	0.0577034782563602	0.17157200116874	'Normal Epithelial'	0.0376307548123923	0.10749638094842	0.586382724286391	3	Tangram	Full	Mixed
3958	0.535372184497646	0.0577034782563602	0.17157200116874	'PVL'	0.0515937688553965	0.10749638094842	0.586382724286391	3	Tangram	Full	Mixed
3959	0.535372184497646	0.0577034782563602	0.17157200116874	'Plasmablasts'	0.0368089291897063	0.10749638094842	0.586382724286391	3	Tangram	Full	Mixed
3960	0.535372184497646	0.0577034782563602	0.17157200116874	'T-cells'	0.261123317745416	0.10749638094842	0.586382724286391	3	Tangram	Full	Mixed
3961	0.535372184497646	0.279122428478722	0.17157200116874	'B-cells'	0.0241878060068885	0.10749638094842	0.586382724286391	3	Tangram	Full	Mixed
3962	0.535372184497646	0.279122428478722	0.17157200116874	'CAFs'	0.243720115497687	0.10749638094842	0.586382724286391	3	Tangram	Full	Mixed
3963	0.535372184497646	0.279122428478722	0.17157200116874	'Cancer Epithelial'	0.207506088026396	0.10749638094842	0.586382724286391	3	Tangram	Full	Mixed
3964	0.535372184497646	0.279122428478722	0.17157200116874	'Endothelial'	0.0773621126215516	0.10749638094842	0.586382724286391	3	Tangram	Full	Mixed
3965	0.535372184497646	0.279122428478722	0.17157200116874	'Myeloid'	0.0275345357803499	0.10749638094842	0.586382724286391	3	Tangram	Full	Mixed
3966	0.535372184497646	0.279122428478722	0.17157200116874	'Normal Epithelial'	0.0376307548123923	0.10749638094842	0.586382724286391	3	Tangram	Full	Mixed
3967	0.535372184497646	0.279122428478722	0.17157200116874	'PVL'	0.0515937688553965	0.10749638094842	0.586382724286391	3	Tangram	Full	Mixed
3968	0.535372184497646	0.279122428478722	0.17157200116874	'Plasmablasts'	0.0368089291897063	0.10749638094842	0.586382724286391	3	Tangram	Full	Mixed
3969	0.535372184497646	0.279122428478722	0.17157200116874	'T-cells'	0.261123317745416	0.10749638094842	0.586382724286391	3	Tangram	Full	Mixed
3970	0.539145124464564	0.0622020374536948	0.168556249251224	'B-cells'	0.025475155148888	0.107802702209024	0.579935363411199	4	Tangram	Full	Mixed
3971	0.539145124464564	0.0622020374536948	0.168556249251224	'CAFs'	0.243253369313435	0.107802702209024	0.579935363411199	4	Tangram	Full	Mixed
3972	0.539145124464564	0.0622020374536948	0.168556249251224	'Cancer Epithelial'	0.206886972799594	0.107802702209024	0.579935363411199	4	Tangram	Full	Mixed
3973	0.539145124464564	0.0622020374536948	0.168556249251224	'Endothelial'	0.0835148540338385	0.107802702209024	0.579935363411199	4	Tangram	Full	Mixed
3974	0.539145124464564	0.0622020374536948	0.168556249251224	'Myeloid'	0.0268076139604455	0.107802702209024	0.579935363411199	4	Tangram	Full	Mixed
3975	0.539145124464564	0.0622020374536948	0.168556249251224	'Normal Epithelial'	0.0438309198721229	0.107802702209024	0.579935363411199	4	Tangram	Full	Mixed
3976	0.539145124464564	0.0622020374536948	0.168556249251224	'PVL'	0.0508715246534768	0.107802702209024	0.579935363411199	4	Tangram	Full	Mixed
3977	0.539145124464564	0.0622020374536948	0.168556249251224	'Plasmablasts'	0.0340597997770536	0.107802702209024	0.579935363411199	4	Tangram	Full	Mixed
3978	0.539145124464564	0.0622020374536948	0.168556249251224	'T-cells'	0.255524110322361	0.107802702209024	0.579935363411199	4	Tangram	Full	Mixed
3979	0.539145124464564	0.299383072711522	0.168556249251224	'B-cells'	0.025475155148888	0.107802702209024	0.579935363411199	4	Tangram	Full	Mixed
3980	0.539145124464564	0.299383072711522	0.168556249251224	'CAFs'	0.243253369313435	0.107802702209024	0.579935363411199	4	Tangram	Full	Mixed
3981	0.539145124464564	0.299383072711522	0.168556249251224	'Cancer Epithelial'	0.206886972799594	0.107802702209024	0.579935363411199	4	Tangram	Full	Mixed
3982	0.539145124464564	0.299383072711522	0.168556249251224	'Endothelial'	0.0835148540338385	0.107802702209024	0.579935363411199	4	Tangram	Full	Mixed
3983	0.539145124464564	0.299383072711522	0.168556249251224	'Myeloid'	0.0268076139604455	0.107802702209024	0.579935363411199	4	Tangram	Full	Mixed
3984	0.539145124464564	0.299383072711522	0.168556249251224	'Normal Epithelial'	0.0438309198721229	0.107802702209024	0.579935363411199	4	Tangram	Full	Mixed
3985	0.539145124464564	0.299383072711522	0.168556249251224	'PVL'	0.0508715246534768	0.107802702209024	0.579935363411199	4	Tangram	Full	Mixed
3986	0.539145124464564	0.299383072711522	0.168556249251224	'Plasmablasts'	0.0340597997770536	0.107802702209024	0.579935363411199	4	Tangram	Full	Mixed
3987	0.539145124464564	0.299383072711522	0.168556249251224	'T-cells'	0.255524110322361	0.107802702209024	0.579935363411199	4	Tangram	Full	Mixed
3988	0.539145124464564	0.239805061617885	0.168556249251224	'B-cells'	0.025475155148888	0.107802702209024	0.579935363411199	4	Tangram	Full	Mixed
3989	0.539145124464564	0.239805061617885	0.168556249251224	'CAFs'	0.243253369313435	0.107802702209024	0.579935363411199	4	Tangram	Full	Mixed
3990	0.539145124464564	0.239805061617885	0.168556249251224	'Cancer Epithelial'	0.206886972799594	0.107802702209024	0.579935363411199	4	Tangram	Full	Mixed
3991	0.539145124464564	0.239805061617885	0.168556249251224	'Endothelial'	0.0835148540338385	0.107802702209024	0.579935363411199	4	Tangram	Full	Mixed
3992	0.539145124464564	0.239805061617885	0.168556249251224	'Myeloid'	0.0268076139604455	0.107802702209024	0.579935363411199	4	Tangram	Full	Mixed
3993	0.539145124464564	0.239805061617885	0.168556249251224	'Normal Epithelial'	0.0438309198721229	0.107802702209024	0.579935363411199	4	Tangram	Full	Mixed
3994	0.539145124464564	0.239805061617885	0.168556249251224	'PVL'	0.0508715246534768	0.107802702209024	0.579935363411199	4	Tangram	Full	Mixed
3995	0.539145124464564	0.239805061617885	0.168556249251224	'Plasmablasts'	0.0340597997770536	0.107802702209024	0.579935363411199	4	Tangram	Full	Mixed
3996	0.539145124464564	0.239805061617885	0.168556249251224	'T-cells'	0.255524110322361	0.107802702209024	0.579935363411199	4	Tangram	Full	Mixed
3997	0.539145124464564	0.118865572448376	0.168556249251224	'B-cells'	0.025475155148888	0.107802702209024	0.579935363411199	4	Tangram	Full	Mixed
3998	0.539145124464564	0.118865572448376	0.168556249251224	'CAFs'	0.243253369313435	0.107802702209024	0.579935363411199	4	Tangram	Full	Mixed
3999	0.539145124464564	0.118865572448376	0.168556249251224	'Cancer Epithelial'	0.206886972799594	0.107802702209024	0.579935363411199	4	Tangram	Full	Mixed
4000	0.539145124464564	0.118865572448376	0.168556249251224	'Endothelial'	0.0835148540338385	0.107802702209024	0.579935363411199	4	Tangram	Full	Mixed
4001	0.539145124464564	0.118865572448376	0.168556249251224	'Myeloid'	0.0268076139604455	0.107802702209024	0.579935363411199	4	Tangram	Full	Mixed
4002	0.539145124464564	0.118865572448376	0.168556249251224	'Normal Epithelial'	0.0438309198721229	0.107802702209024	0.579935363411199	4	Tangram	Full	Mixed
4003	0.539145124464564	0.118865572448376	0.168556249251224	'PVL'	0.0508715246534768	0.107802702209024	0.579935363411199	4	Tangram	Full	Mixed
4004	0.539145124464564	0.118865572448376	0.168556249251224	'Plasmablasts'	0.0340597997770536	0.107802702209024	0.579935363411199	4	Tangram	Full	Mixed
4005	0.539145124464564	0.118865572448376	0.168556249251224	'T-cells'	0.255524110322361	0.107802702209024	0.579935363411199	4	Tangram	Full	Mixed
4006	0.539145124464564	0.0546583424318651	0.168556249251224	'B-cells'	0.025475155148888	0.107802702209024	0.579935363411199	4	Tangram	Full	Mixed
4007	0.539145124464564	0.0546583424318651	0.168556249251224	'CAFs'	0.243253369313435	0.107802702209024	0.579935363411199	4	Tangram	Full	Mixed
4008	0.539145124464564	0.0546583424318651	0.168556249251224	'Cancer Epithelial'	0.206886972799594	0.107802702209024	0.579935363411199	4	Tangram	Full	Mixed
4009	0.539145124464564	0.0546583424318651	0.168556249251224	'Endothelial'	0.0835148540338385	0.107802702209024	0.579935363411199	4	Tangram	Full	Mixed
4010	0.539145124464564	0.0546583424318651	0.168556249251224	'Myeloid'	0.0268076139604455	0.107802702209024	0.579935363411199	4	Tangram	Full	Mixed
4011	0.539145124464564	0.0546583424318651	0.168556249251224	'Normal Epithelial'	0.0438309198721229	0.107802702209024	0.579935363411199	4	Tangram	Full	Mixed
4012	0.539145124464564	0.0546583424318651	0.168556249251224	'PVL'	0.0508715246534768	0.107802702209024	0.579935363411199	4	Tangram	Full	Mixed
4013	0.539145124464564	0.0546583424318651	0.168556249251224	'Plasmablasts'	0.0340597997770536	0.107802702209024	0.579935363411199	4	Tangram	Full	Mixed
4014	0.539145124464564	0.0546583424318651	0.168556249251224	'T-cells'	0.255524110322361	0.107802702209024	0.579935363411199	4	Tangram	Full	Mixed
4015	0.539145124464564	0.0611791384175782	0.168556249251224	'B-cells'	0.025475155148888	0.107802702209024	0.579935363411199	4	Tangram	Full	Mixed
4016	0.539145124464564	0.0611791384175782	0.168556249251224	'CAFs'	0.243253369313435	0.107802702209024	0.579935363411199	4	Tangram	Full	Mixed
4017	0.539145124464564	0.0611791384175782	0.168556249251224	'Cancer Epithelial'	0.206886972799594	0.107802702209024	0.579935363411199	4	Tangram	Full	Mixed
4018	0.539145124464564	0.0611791384175782	0.168556249251224	'Endothelial'	0.0835148540338385	0.107802702209024	0.579935363411199	4	Tangram	Full	Mixed
4019	0.539145124464564	0.0611791384175782	0.168556249251224	'Myeloid'	0.0268076139604455	0.107802702209024	0.579935363411199	4	Tangram	Full	Mixed
4020	0.539145124464564	0.0611791384175782	0.168556249251224	'Normal Epithelial'	0.0438309198721229	0.107802702209024	0.579935363411199	4	Tangram	Full	Mixed
4021	0.539145124464564	0.0611791384175782	0.168556249251224	'PVL'	0.0508715246534768	0.107802702209024	0.579935363411199	4	Tangram	Full	Mixed
4022	0.539145124464564	0.0611791384175782	0.168556249251224	'Plasmablasts'	0.0340597997770536	0.107802702209024	0.579935363411199	4	Tangram	Full	Mixed
4023	0.539145124464564	0.0611791384175782	0.168556249251224	'T-cells'	0.255524110322361	0.107802702209024	0.579935363411199	4	Tangram	Full	Mixed
4024	0.539145124464564	0.0783109225176882	0.168556249251224	'B-cells'	0.025475155148888	0.107802702209024	0.579935363411199	4	Tangram	Full	Mixed
4025	0.539145124464564	0.0783109225176882	0.168556249251224	'CAFs'	0.243253369313435	0.107802702209024	0.579935363411199	4	Tangram	Full	Mixed
4026	0.539145124464564	0.0783109225176882	0.168556249251224	'Cancer Epithelial'	0.206886972799594	0.107802702209024	0.579935363411199	4	Tangram	Full	Mixed
4027	0.539145124464564	0.0783109225176882	0.168556249251224	'Endothelial'	0.0835148540338385	0.107802702209024	0.579935363411199	4	Tangram	Full	Mixed
4028	0.539145124464564	0.0783109225176882	0.168556249251224	'Myeloid'	0.0268076139604455	0.107802702209024	0.579935363411199	4	Tangram	Full	Mixed
4029	0.539145124464564	0.0783109225176882	0.168556249251224	'Normal Epithelial'	0.0438309198721229	0.107802702209024	0.579935363411199	4	Tangram	Full	Mixed
4030	0.539145124464564	0.0783109225176882	0.168556249251224	'PVL'	0.0508715246534768	0.107802702209024	0.579935363411199	4	Tangram	Full	Mixed
4031	0.539145124464564	0.0783109225176882	0.168556249251224	'Plasmablasts'	0.0340597997770536	0.107802702209024	0.579935363411199	4	Tangram	Full	Mixed
4032	0.539145124464564	0.0783109225176882	0.168556249251224	'T-cells'	0.255524110322361	0.107802702209024	0.579935363411199	4	Tangram	Full	Mixed
4033	0.539145124464564	0.0519966575630305	0.168556249251224	'B-cells'	0.025475155148888	0.107802702209024	0.579935363411199	4	Tangram	Full	Mixed
4034	0.539145124464564	0.0519966575630305	0.168556249251224	'CAFs'	0.243253369313435	0.107802702209024	0.579935363411199	4	Tangram	Full	Mixed
4035	0.539145124464564	0.0519966575630305	0.168556249251224	'Cancer Epithelial'	0.206886972799594	0.107802702209024	0.579935363411199	4	Tangram	Full	Mixed
4036	0.539145124464564	0.0519966575630305	0.168556249251224	'Endothelial'	0.0835148540338385	0.107802702209024	0.579935363411199	4	Tangram	Full	Mixed
4037	0.539145124464564	0.0519966575630305	0.168556249251224	'Myeloid'	0.0268076139604455	0.107802702209024	0.579935363411199	4	Tangram	Full	Mixed
4038	0.539145124464564	0.0519966575630305	0.168556249251224	'Normal Epithelial'	0.0438309198721229	0.107802702209024	0.579935363411199	4	Tangram	Full	Mixed
4039	0.539145124464564	0.0519966575630305	0.168556249251224	'PVL'	0.0508715246534768	0.107802702209024	0.579935363411199	4	Tangram	Full	Mixed
4040	0.539145124464564	0.0519966575630305	0.168556249251224	'Plasmablasts'	0.0340597997770536	0.107802702209024	0.579935363411199	4	Tangram	Full	Mixed
4041	0.539145124464564	0.0519966575630305	0.168556249251224	'T-cells'	0.255524110322361	0.107802702209024	0.579935363411199	4	Tangram	Full	Mixed
4042	0.539145124464564	0.273860180595739	0.168556249251224	'B-cells'	0.025475155148888	0.107802702209024	0.579935363411199	4	Tangram	Full	Mixed
4043	0.539145124464564	0.273860180595739	0.168556249251224	'CAFs'	0.243253369313435	0.107802702209024	0.579935363411199	4	Tangram	Full	Mixed
4044	0.539145124464564	0.273860180595739	0.168556249251224	'Cancer Epithelial'	0.206886972799594	0.107802702209024	0.579935363411199	4	Tangram	Full	Mixed
4045	0.539145124464564	0.273860180595739	0.168556249251224	'Endothelial'	0.0835148540338385	0.107802702209024	0.579935363411199	4	Tangram	Full	Mixed
4046	0.539145124464564	0.273860180595739	0.168556249251224	'Myeloid'	0.0268076139604455	0.107802702209024	0.579935363411199	4	Tangram	Full	Mixed
4047	0.539145124464564	0.273860180595739	0.168556249251224	'Normal Epithelial'	0.0438309198721229	0.107802702209024	0.579935363411199	4	Tangram	Full	Mixed
4048	0.539145124464564	0.273860180595739	0.168556249251224	'PVL'	0.0508715246534768	0.107802702209024	0.579935363411199	4	Tangram	Full	Mixed
4049	0.539145124464564	0.273860180595739	0.168556249251224	'Plasmablasts'	0.0340597997770536	0.107802702209024	0.579935363411199	4	Tangram	Full	Mixed
4050	0.539145124464564	0.273860180595739	0.168556249251224	'T-cells'	0.255524110322361	0.107802702209024	0.579935363411199	4	Tangram	Full	Mixed
4051	0.0498529364709225	0.0739908584508839	0.0772886396655901	'B-cells'	0.0185140644837543	0.0240434082273612	0.962712337947103	0	Cell2Location	Downsampled	High Seg
4052	0.0498529364709225	0.0739908584508839	0.0772886396655901	'CAFs'	0.0224373398083925	0.0240434082273612	0.962712337947103	0	Cell2Location	Downsampled	High Seg
4053	0.0498529364709225	0.0739908584508839	0.0772886396655901	'Cancer Epithelial'	0.0490305797741225	0.0240434082273612	0.962712337947103	0	Cell2Location	Downsampled	High Seg
4054	0.0498529364709225	0.0739908584508839	0.0772886396655901	'Endothelial'	0.0252019498183867	0.0240434082273612	0.962712337947103	0	Cell2Location	Downsampled	High Seg
4055	0.0498529364709225	0.0739908584508839	0.0772886396655901	'Myeloid'	0.0289881178883885	0.0240434082273612	0.962712337947103	0	Cell2Location	Downsampled	High Seg
4056	0.0498529364709225	0.0739908584508839	0.0772886396655901	'Normal Epithelial'	0.0211257042178204	0.0240434082273612	0.962712337947103	0	Cell2Location	Downsampled	High Seg
4057	0.0498529364709225	0.0739908584508839	0.0772886396655901	'PVL'	0.0185148666518084	0.0240434082273612	0.962712337947103	0	Cell2Location	Downsampled	High Seg
4058	0.0498529364709225	0.0739908584508839	0.0772886396655901	'Plasmablasts'	0.00516493357930963	0.0240434082273612	0.962712337947103	0	Cell2Location	Downsampled	High Seg
4059	0.0498529364709225	0.0739908584508839	0.0772886396655901	'T-cells'	0.0274131178242677	0.0240434082273612	0.962712337947103	0	Cell2Location	Downsampled	High Seg
4060	0.0498529364709225	0.0697103587137089	0.0772886396655901	'B-cells'	0.0185140644837543	0.0240434082273612	0.962712337947103	0	Cell2Location	Downsampled	High Seg
4061	0.0498529364709225	0.0697103587137089	0.0772886396655901	'CAFs'	0.0224373398083925	0.0240434082273612	0.962712337947103	0	Cell2Location	Downsampled	High Seg
4062	0.0498529364709225	0.0697103587137089	0.0772886396655901	'Cancer Epithelial'	0.0490305797741225	0.0240434082273612	0.962712337947103	0	Cell2Location	Downsampled	High Seg
4063	0.0498529364709225	0.0697103587137089	0.0772886396655901	'Endothelial'	0.0252019498183867	0.0240434082273612	0.962712337947103	0	Cell2Location	Downsampled	High Seg
4064	0.0498529364709225	0.0697103587137089	0.0772886396655901	'Myeloid'	0.0289881178883885	0.0240434082273612	0.962712337947103	0	Cell2Location	Downsampled	High Seg
4065	0.0498529364709225	0.0697103587137089	0.0772886396655901	'Normal Epithelial'	0.0211257042178204	0.0240434082273612	0.962712337947103	0	Cell2Location	Downsampled	High Seg
4066	0.0498529364709225	0.0697103587137089	0.0772886396655901	'PVL'	0.0185148666518084	0.0240434082273612	0.962712337947103	0	Cell2Location	Downsampled	High Seg
4067	0.0498529364709225	0.0697103587137089	0.0772886396655901	'Plasmablasts'	0.00516493357930963	0.0240434082273612	0.962712337947103	0	Cell2Location	Downsampled	High Seg
4068	0.0498529364709225	0.0697103587137089	0.0772886396655901	'T-cells'	0.0274131178242677	0.0240434082273612	0.962712337947103	0	Cell2Location	Downsampled	High Seg
4069	0.0498529364709225	0.103613246989613	0.0772886396655901	'B-cells'	0.0185140644837543	0.0240434082273612	0.962712337947103	0	Cell2Location	Downsampled	High Seg
4070	0.0498529364709225	0.103613246989613	0.0772886396655901	'CAFs'	0.0224373398083925	0.0240434082273612	0.962712337947103	0	Cell2Location	Downsampled	High Seg
4071	0.0498529364709225	0.103613246989613	0.0772886396655901	'Cancer Epithelial'	0.0490305797741225	0.0240434082273612	0.962712337947103	0	Cell2Location	Downsampled	High Seg
4072	0.0498529364709225	0.103613246989613	0.0772886396655901	'Endothelial'	0.0252019498183867	0.0240434082273612	0.962712337947103	0	Cell2Location	Downsampled	High Seg
4073	0.0498529364709225	0.103613246989613	0.0772886396655901	'Myeloid'	0.0289881178883885	0.0240434082273612	0.962712337947103	0	Cell2Location	Downsampled	High Seg
4074	0.0498529364709225	0.103613246989613	0.0772886396655901	'Normal Epithelial'	0.0211257042178204	0.0240434082273612	0.962712337947103	0	Cell2Location	Downsampled	High Seg
4075	0.0498529364709225	0.103613246989613	0.0772886396655901	'PVL'	0.0185148666518084	0.0240434082273612	0.962712337947103	0	Cell2Location	Downsampled	High Seg
4076	0.0498529364709225	0.103613246989613	0.0772886396655901	'Plasmablasts'	0.00516493357930963	0.0240434082273612	0.962712337947103	0	Cell2Location	Downsampled	High Seg
4077	0.0498529364709225	0.103613246989613	0.0772886396655901	'T-cells'	0.0274131178242677	0.0240434082273612	0.962712337947103	0	Cell2Location	Downsampled	High Seg
4078	0.0498529364709225	0.0685950930058679	0.0772886396655901	'B-cells'	0.0185140644837543	0.0240434082273612	0.962712337947103	0	Cell2Location	Downsampled	High Seg
4079	0.0498529364709225	0.0685950930058679	0.0772886396655901	'CAFs'	0.0224373398083925	0.0240434082273612	0.962712337947103	0	Cell2Location	Downsampled	High Seg
4080	0.0498529364709225	0.0685950930058679	0.0772886396655901	'Cancer Epithelial'	0.0490305797741225	0.0240434082273612	0.962712337947103	0	Cell2Location	Downsampled	High Seg
4081	0.0498529364709225	0.0685950930058679	0.0772886396655901	'Endothelial'	0.0252019498183867	0.0240434082273612	0.962712337947103	0	Cell2Location	Downsampled	High Seg
4082	0.0498529364709225	0.0685950930058679	0.0772886396655901	'Myeloid'	0.0289881178883885	0.0240434082273612	0.962712337947103	0	Cell2Location	Downsampled	High Seg
4083	0.0498529364709225	0.0685950930058679	0.0772886396655901	'Normal Epithelial'	0.0211257042178204	0.0240434082273612	0.962712337947103	0	Cell2Location	Downsampled	High Seg
4084	0.0498529364709225	0.0685950930058679	0.0772886396655901	'PVL'	0.0185148666518084	0.0240434082273612	0.962712337947103	0	Cell2Location	Downsampled	High Seg
4085	0.0498529364709225	0.0685950930058679	0.0772886396655901	'Plasmablasts'	0.00516493357930963	0.0240434082273612	0.962712337947103	0	Cell2Location	Downsampled	High Seg
4086	0.0498529364709225	0.0685950930058679	0.0772886396655901	'T-cells'	0.0274131178242677	0.0240434082273612	0.962712337947103	0	Cell2Location	Downsampled	High Seg
4087	0.0498529364709225	0.0776626737064208	0.0772886396655901	'B-cells'	0.0185140644837543	0.0240434082273612	0.962712337947103	0	Cell2Location	Downsampled	High Seg
4088	0.0498529364709225	0.0776626737064208	0.0772886396655901	'CAFs'	0.0224373398083925	0.0240434082273612	0.962712337947103	0	Cell2Location	Downsampled	High Seg
4089	0.0498529364709225	0.0776626737064208	0.0772886396655901	'Cancer Epithelial'	0.0490305797741225	0.0240434082273612	0.962712337947103	0	Cell2Location	Downsampled	High Seg
4090	0.0498529364709225	0.0776626737064208	0.0772886396655901	'Endothelial'	0.0252019498183867	0.0240434082273612	0.962712337947103	0	Cell2Location	Downsampled	High Seg
4091	0.0498529364709225	0.0776626737064208	0.0772886396655901	'Myeloid'	0.0289881178883885	0.0240434082273612	0.962712337947103	0	Cell2Location	Downsampled	High Seg
4092	0.0498529364709225	0.0776626737064208	0.0772886396655901	'Normal Epithelial'	0.0211257042178204	0.0240434082273612	0.962712337947103	0	Cell2Location	Downsampled	High Seg
4093	0.0498529364709225	0.0776626737064208	0.0772886396655901	'PVL'	0.0185148666518084	0.0240434082273612	0.962712337947103	0	Cell2Location	Downsampled	High Seg
4094	0.0498529364709225	0.0776626737064208	0.0772886396655901	'Plasmablasts'	0.00516493357930963	0.0240434082273612	0.962712337947103	0	Cell2Location	Downsampled	High Seg
4095	0.0498529364709225	0.0776626737064208	0.0772886396655901	'T-cells'	0.0274131178242677	0.0240434082273612	0.962712337947103	0	Cell2Location	Downsampled	High Seg
4096	0.0498529364709225	0.0757490791746943	0.0772886396655901	'B-cells'	0.0185140644837543	0.0240434082273612	0.962712337947103	0	Cell2Location	Downsampled	High Seg
4097	0.0498529364709225	0.0757490791746943	0.0772886396655901	'CAFs'	0.0224373398083925	0.0240434082273612	0.962712337947103	0	Cell2Location	Downsampled	High Seg
4098	0.0498529364709225	0.0757490791746943	0.0772886396655901	'Cancer Epithelial'	0.0490305797741225	0.0240434082273612	0.962712337947103	0	Cell2Location	Downsampled	High Seg
4099	0.0498529364709225	0.0757490791746943	0.0772886396655901	'Endothelial'	0.0252019498183867	0.0240434082273612	0.962712337947103	0	Cell2Location	Downsampled	High Seg
4100	0.0498529364709225	0.0757490791746943	0.0772886396655901	'Myeloid'	0.0289881178883885	0.0240434082273612	0.962712337947103	0	Cell2Location	Downsampled	High Seg
4101	0.0498529364709225	0.0757490791746943	0.0772886396655901	'Normal Epithelial'	0.0211257042178204	0.0240434082273612	0.962712337947103	0	Cell2Location	Downsampled	High Seg
4102	0.0498529364709225	0.0757490791746943	0.0772886396655901	'PVL'	0.0185148666518084	0.0240434082273612	0.962712337947103	0	Cell2Location	Downsampled	High Seg
4103	0.0498529364709225	0.0757490791746943	0.0772886396655901	'Plasmablasts'	0.00516493357930963	0.0240434082273612	0.962712337947103	0	Cell2Location	Downsampled	High Seg
4104	0.0498529364709225	0.0757490791746943	0.0772886396655901	'T-cells'	0.0274131178242677	0.0240434082273612	0.962712337947103	0	Cell2Location	Downsampled	High Seg
4105	0.0498529364709225	0.0622652769453677	0.0772886396655901	'B-cells'	0.0185140644837543	0.0240434082273612	0.962712337947103	0	Cell2Location	Downsampled	High Seg
4106	0.0498529364709225	0.0622652769453677	0.0772886396655901	'CAFs'	0.0224373398083925	0.0240434082273612	0.962712337947103	0	Cell2Location	Downsampled	High Seg
4107	0.0498529364709225	0.0622652769453677	0.0772886396655901	'Cancer Epithelial'	0.0490305797741225	0.0240434082273612	0.962712337947103	0	Cell2Location	Downsampled	High Seg
4108	0.0498529364709225	0.0622652769453677	0.0772886396655901	'Endothelial'	0.0252019498183867	0.0240434082273612	0.962712337947103	0	Cell2Location	Downsampled	High Seg
4109	0.0498529364709225	0.0622652769453677	0.0772886396655901	'Myeloid'	0.0289881178883885	0.0240434082273612	0.962712337947103	0	Cell2Location	Downsampled	High Seg
4110	0.0498529364709225	0.0622652769453677	0.0772886396655901	'Normal Epithelial'	0.0211257042178204	0.0240434082273612	0.962712337947103	0	Cell2Location	Downsampled	High Seg
4111	0.0498529364709225	0.0622652769453677	0.0772886396655901	'PVL'	0.0185148666518084	0.0240434082273612	0.962712337947103	0	Cell2Location	Downsampled	High Seg
4112	0.0498529364709225	0.0622652769453677	0.0772886396655901	'Plasmablasts'	0.00516493357930963	0.0240434082273612	0.962712337947103	0	Cell2Location	Downsampled	High Seg
4113	0.0498529364709225	0.0622652769453677	0.0772886396655901	'T-cells'	0.0274131178242677	0.0240434082273612	0.962712337947103	0	Cell2Location	Downsampled	High Seg
4114	0.0498529364709225	0.0373859720835337	0.0772886396655901	'B-cells'	0.0185140644837543	0.0240434082273612	0.962712337947103	0	Cell2Location	Downsampled	High Seg
4115	0.0498529364709225	0.0373859720835337	0.0772886396655901	'CAFs'	0.0224373398083925	0.0240434082273612	0.962712337947103	0	Cell2Location	Downsampled	High Seg
4116	0.0498529364709225	0.0373859720835337	0.0772886396655901	'Cancer Epithelial'	0.0490305797741225	0.0240434082273612	0.962712337947103	0	Cell2Location	Downsampled	High Seg
4117	0.0498529364709225	0.0373859720835337	0.0772886396655901	'Endothelial'	0.0252019498183867	0.0240434082273612	0.962712337947103	0	Cell2Location	Downsampled	High Seg
4118	0.0498529364709225	0.0373859720835337	0.0772886396655901	'Myeloid'	0.0289881178883885	0.0240434082273612	0.962712337947103	0	Cell2Location	Downsampled	High Seg
4119	0.0498529364709225	0.0373859720835337	0.0772886396655901	'Normal Epithelial'	0.0211257042178204	0.0240434082273612	0.962712337947103	0	Cell2Location	Downsampled	High Seg
4120	0.0498529364709225	0.0373859720835337	0.0772886396655901	'PVL'	0.0185148666518084	0.0240434082273612	0.962712337947103	0	Cell2Location	Downsampled	High Seg
4121	0.0498529364709225	0.0373859720835337	0.0772886396655901	'Plasmablasts'	0.00516493357930963	0.0240434082273612	0.962712337947103	0	Cell2Location	Downsampled	High Seg
4122	0.0498529364709225	0.0373859720835337	0.0772886396655901	'T-cells'	0.0274131178242677	0.0240434082273612	0.962712337947103	0	Cell2Location	Downsampled	High Seg
4123	0.0498529364709225	0.104606605455638	0.0772886396655901	'B-cells'	0.0185140644837543	0.0240434082273612	0.962712337947103	0	Cell2Location	Downsampled	High Seg
4124	0.0498529364709225	0.104606605455638	0.0772886396655901	'CAFs'	0.0224373398083925	0.0240434082273612	0.962712337947103	0	Cell2Location	Downsampled	High Seg
4125	0.0498529364709225	0.104606605455638	0.0772886396655901	'Cancer Epithelial'	0.0490305797741225	0.0240434082273612	0.962712337947103	0	Cell2Location	Downsampled	High Seg
4126	0.0498529364709225	0.104606605455638	0.0772886396655901	'Endothelial'	0.0252019498183867	0.0240434082273612	0.962712337947103	0	Cell2Location	Downsampled	High Seg
4127	0.0498529364709225	0.104606605455638	0.0772886396655901	'Myeloid'	0.0289881178883885	0.0240434082273612	0.962712337947103	0	Cell2Location	Downsampled	High Seg
4128	0.0498529364709225	0.104606605455638	0.0772886396655901	'Normal Epithelial'	0.0211257042178204	0.0240434082273612	0.962712337947103	0	Cell2Location	Downsampled	High Seg
4129	0.0498529364709225	0.104606605455638	0.0772886396655901	'PVL'	0.0185148666518084	0.0240434082273612	0.962712337947103	0	Cell2Location	Downsampled	High Seg
4130	0.0498529364709225	0.104606605455638	0.0772886396655901	'Plasmablasts'	0.00516493357930963	0.0240434082273612	0.962712337947103	0	Cell2Location	Downsampled	High Seg
4131	0.0498529364709225	0.104606605455638	0.0772886396655901	'T-cells'	0.0274131178242677	0.0240434082273612	0.962712337947103	0	Cell2Location	Downsampled	High Seg
4132	0.0469804795757002	0.0713853184020155	0.094145080487465	'B-cells'	0.0182278729553877	0.0284657099623031	0.944630633245505	1	Cell2Location	Downsampled	High Seg
4133	0.0469804795757002	0.0713853184020155	0.094145080487465	'CAFs'	0.0202221433032953	0.0284657099623031	0.944630633245505	1	Cell2Location	Downsampled	High Seg
4134	0.0469804795757002	0.0713853184020155	0.094145080487465	'Cancer Epithelial'	0.0266620031366279	0.0284657099623031	0.944630633245505	1	Cell2Location	Downsampled	High Seg
4135	0.0469804795757002	0.0713853184020155	0.094145080487465	'Endothelial'	0.0296983591651739	0.0284657099623031	0.944630633245505	1	Cell2Location	Downsampled	High Seg
4136	0.0469804795757002	0.0713853184020155	0.094145080487465	'Myeloid'	0.0216433898834815	0.0284657099623031	0.944630633245505	1	Cell2Location	Downsampled	High Seg
4137	0.0469804795757002	0.0713853184020155	0.094145080487465	'Normal Epithelial'	0.0389812617217107	0.0284657099623031	0.944630633245505	1	Cell2Location	Downsampled	High Seg
4138	0.0469804795757002	0.0713853184020155	0.094145080487465	'PVL'	0.0278887189459864	0.0284657099623031	0.944630633245505	1	Cell2Location	Downsampled	High Seg
4139	0.0469804795757002	0.0713853184020155	0.094145080487465	'Plasmablasts'	0.0170470864981314	0.0284657099623031	0.944630633245505	1	Cell2Location	Downsampled	High Seg
4140	0.0469804795757002	0.0713853184020155	0.094145080487465	'T-cells'	0.0558205540509331	0.0284657099623031	0.944630633245505	1	Cell2Location	Downsampled	High Seg
4141	0.0469804795757002	0.0709432702810546	0.094145080487465	'B-cells'	0.0182278729553877	0.0284657099623031	0.944630633245505	1	Cell2Location	Downsampled	High Seg
4142	0.0469804795757002	0.0709432702810546	0.094145080487465	'CAFs'	0.0202221433032953	0.0284657099623031	0.944630633245505	1	Cell2Location	Downsampled	High Seg
4143	0.0469804795757002	0.0709432702810546	0.094145080487465	'Cancer Epithelial'	0.0266620031366279	0.0284657099623031	0.944630633245505	1	Cell2Location	Downsampled	High Seg
4144	0.0469804795757002	0.0709432702810546	0.094145080487465	'Endothelial'	0.0296983591651739	0.0284657099623031	0.944630633245505	1	Cell2Location	Downsampled	High Seg
4145	0.0469804795757002	0.0709432702810546	0.094145080487465	'Myeloid'	0.0216433898834815	0.0284657099623031	0.944630633245505	1	Cell2Location	Downsampled	High Seg
4146	0.0469804795757002	0.0709432702810546	0.094145080487465	'Normal Epithelial'	0.0389812617217107	0.0284657099623031	0.944630633245505	1	Cell2Location	Downsampled	High Seg
4147	0.0469804795757002	0.0709432702810546	0.094145080487465	'PVL'	0.0278887189459864	0.0284657099623031	0.944630633245505	1	Cell2Location	Downsampled	High Seg
4148	0.0469804795757002	0.0709432702810546	0.094145080487465	'Plasmablasts'	0.0170470864981314	0.0284657099623031	0.944630633245505	1	Cell2Location	Downsampled	High Seg
4149	0.0469804795757002	0.0709432702810546	0.094145080487465	'T-cells'	0.0558205540509331	0.0284657099623031	0.944630633245505	1	Cell2Location	Downsampled	High Seg
4150	0.0469804795757002	0.0908856501984677	0.094145080487465	'B-cells'	0.0182278729553877	0.0284657099623031	0.944630633245505	1	Cell2Location	Downsampled	High Seg
4151	0.0469804795757002	0.0908856501984677	0.094145080487465	'CAFs'	0.0202221433032953	0.0284657099623031	0.944630633245505	1	Cell2Location	Downsampled	High Seg
4152	0.0469804795757002	0.0908856501984677	0.094145080487465	'Cancer Epithelial'	0.0266620031366279	0.0284657099623031	0.944630633245505	1	Cell2Location	Downsampled	High Seg
4153	0.0469804795757002	0.0908856501984677	0.094145080487465	'Endothelial'	0.0296983591651739	0.0284657099623031	0.944630633245505	1	Cell2Location	Downsampled	High Seg
4154	0.0469804795757002	0.0908856501984677	0.094145080487465	'Myeloid'	0.0216433898834815	0.0284657099623031	0.944630633245505	1	Cell2Location	Downsampled	High Seg
4155	0.0469804795757002	0.0908856501984677	0.094145080487465	'Normal Epithelial'	0.0389812617217107	0.0284657099623031	0.944630633245505	1	Cell2Location	Downsampled	High Seg
4156	0.0469804795757002	0.0908856501984677	0.094145080487465	'PVL'	0.0278887189459864	0.0284657099623031	0.944630633245505	1	Cell2Location	Downsampled	High Seg
4157	0.0469804795757002	0.0908856501984677	0.094145080487465	'Plasmablasts'	0.0170470864981314	0.0284657099623031	0.944630633245505	1	Cell2Location	Downsampled	High Seg
4158	0.0469804795757002	0.0908856501984677	0.094145080487465	'T-cells'	0.0558205540509331	0.0284657099623031	0.944630633245505	1	Cell2Location	Downsampled	High Seg
4159	0.0469804795757002	0.089068140216708	0.094145080487465	'B-cells'	0.0182278729553877	0.0284657099623031	0.944630633245505	1	Cell2Location	Downsampled	High Seg
4160	0.0469804795757002	0.089068140216708	0.094145080487465	'CAFs'	0.0202221433032953	0.0284657099623031	0.944630633245505	1	Cell2Location	Downsampled	High Seg
4161	0.0469804795757002	0.089068140216708	0.094145080487465	'Cancer Epithelial'	0.0266620031366279	0.0284657099623031	0.944630633245505	1	Cell2Location	Downsampled	High Seg
4162	0.0469804795757002	0.089068140216708	0.094145080487465	'Endothelial'	0.0296983591651739	0.0284657099623031	0.944630633245505	1	Cell2Location	Downsampled	High Seg
4163	0.0469804795757002	0.089068140216708	0.094145080487465	'Myeloid'	0.0216433898834815	0.0284657099623031	0.944630633245505	1	Cell2Location	Downsampled	High Seg
4164	0.0469804795757002	0.089068140216708	0.094145080487465	'Normal Epithelial'	0.0389812617217107	0.0284657099623031	0.944630633245505	1	Cell2Location	Downsampled	High Seg
4165	0.0469804795757002	0.089068140216708	0.094145080487465	'PVL'	0.0278887189459864	0.0284657099623031	0.944630633245505	1	Cell2Location	Downsampled	High Seg
4166	0.0469804795757002	0.089068140216708	0.094145080487465	'Plasmablasts'	0.0170470864981314	0.0284657099623031	0.944630633245505	1	Cell2Location	Downsampled	High Seg
4167	0.0469804795757002	0.089068140216708	0.094145080487465	'T-cells'	0.0558205540509331	0.0284657099623031	0.944630633245505	1	Cell2Location	Downsampled	High Seg
4168	0.0469804795757002	0.070179533777903	0.094145080487465	'B-cells'	0.0182278729553877	0.0284657099623031	0.944630633245505	1	Cell2Location	Downsampled	High Seg
4169	0.0469804795757002	0.070179533777903	0.094145080487465	'CAFs'	0.0202221433032953	0.0284657099623031	0.944630633245505	1	Cell2Location	Downsampled	High Seg
4170	0.0469804795757002	0.070179533777903	0.094145080487465	'Cancer Epithelial'	0.0266620031366279	0.0284657099623031	0.944630633245505	1	Cell2Location	Downsampled	High Seg
4171	0.0469804795757002	0.070179533777903	0.094145080487465	'Endothelial'	0.0296983591651739	0.0284657099623031	0.944630633245505	1	Cell2Location	Downsampled	High Seg
4172	0.0469804795757002	0.070179533777903	0.094145080487465	'Myeloid'	0.0216433898834815	0.0284657099623031	0.944630633245505	1	Cell2Location	Downsampled	High Seg
4173	0.0469804795757002	0.070179533777903	0.094145080487465	'Normal Epithelial'	0.0389812617217107	0.0284657099623031	0.944630633245505	1	Cell2Location	Downsampled	High Seg
4174	0.0469804795757002	0.070179533777903	0.094145080487465	'PVL'	0.0278887189459864	0.0284657099623031	0.944630633245505	1	Cell2Location	Downsampled	High Seg
4175	0.0469804795757002	0.070179533777903	0.094145080487465	'Plasmablasts'	0.0170470864981314	0.0284657099623031	0.944630633245505	1	Cell2Location	Downsampled	High Seg
4176	0.0469804795757002	0.070179533777903	0.094145080487465	'T-cells'	0.0558205540509331	0.0284657099623031	0.944630633245505	1	Cell2Location	Downsampled	High Seg
4177	0.0469804795757002	0.112285833349762	0.094145080487465	'B-cells'	0.0182278729553877	0.0284657099623031	0.944630633245505	1	Cell2Location	Downsampled	High Seg
4178	0.0469804795757002	0.112285833349762	0.094145080487465	'CAFs'	0.0202221433032953	0.0284657099623031	0.944630633245505	1	Cell2Location	Downsampled	High Seg
4179	0.0469804795757002	0.112285833349762	0.094145080487465	'Cancer Epithelial'	0.0266620031366279	0.0284657099623031	0.944630633245505	1	Cell2Location	Downsampled	High Seg
4180	0.0469804795757002	0.112285833349762	0.094145080487465	'Endothelial'	0.0296983591651739	0.0284657099623031	0.944630633245505	1	Cell2Location	Downsampled	High Seg
4181	0.0469804795757002	0.112285833349762	0.094145080487465	'Myeloid'	0.0216433898834815	0.0284657099623031	0.944630633245505	1	Cell2Location	Downsampled	High Seg
4182	0.0469804795757002	0.112285833349762	0.094145080487465	'Normal Epithelial'	0.0389812617217107	0.0284657099623031	0.944630633245505	1	Cell2Location	Downsampled	High Seg
4183	0.0469804795757002	0.112285833349762	0.094145080487465	'PVL'	0.0278887189459864	0.0284657099623031	0.944630633245505	1	Cell2Location	Downsampled	High Seg
4184	0.0469804795757002	0.112285833349762	0.094145080487465	'Plasmablasts'	0.0170470864981314	0.0284657099623031	0.944630633245505	1	Cell2Location	Downsampled	High Seg
4185	0.0469804795757002	0.112285833349762	0.094145080487465	'T-cells'	0.0558205540509331	0.0284657099623031	0.944630633245505	1	Cell2Location	Downsampled	High Seg
4186	0.0469804795757002	0.0875188401627049	0.094145080487465	'B-cells'	0.0182278729553877	0.0284657099623031	0.944630633245505	1	Cell2Location	Downsampled	High Seg
4187	0.0469804795757002	0.0875188401627049	0.094145080487465	'CAFs'	0.0202221433032953	0.0284657099623031	0.944630633245505	1	Cell2Location	Downsampled	High Seg
4188	0.0469804795757002	0.0875188401627049	0.094145080487465	'Cancer Epithelial'	0.0266620031366279	0.0284657099623031	0.944630633245505	1	Cell2Location	Downsampled	High Seg
4189	0.0469804795757002	0.0875188401627049	0.094145080487465	'Endothelial'	0.0296983591651739	0.0284657099623031	0.944630633245505	1	Cell2Location	Downsampled	High Seg
4190	0.0469804795757002	0.0875188401627049	0.094145080487465	'Myeloid'	0.0216433898834815	0.0284657099623031	0.944630633245505	1	Cell2Location	Downsampled	High Seg
4191	0.0469804795757002	0.0875188401627049	0.094145080487465	'Normal Epithelial'	0.0389812617217107	0.0284657099623031	0.944630633245505	1	Cell2Location	Downsampled	High Seg
4192	0.0469804795757002	0.0875188401627049	0.094145080487465	'PVL'	0.0278887189459864	0.0284657099623031	0.944630633245505	1	Cell2Location	Downsampled	High Seg
4193	0.0469804795757002	0.0875188401627049	0.094145080487465	'Plasmablasts'	0.0170470864981314	0.0284657099623031	0.944630633245505	1	Cell2Location	Downsampled	High Seg
4194	0.0469804795757002	0.0875188401627049	0.094145080487465	'T-cells'	0.0558205540509331	0.0284657099623031	0.944630633245505	1	Cell2Location	Downsampled	High Seg
4195	0.0469804795757002	0.0784291290152345	0.094145080487465	'B-cells'	0.0182278729553877	0.0284657099623031	0.944630633245505	1	Cell2Location	Downsampled	High Seg
4196	0.0469804795757002	0.0784291290152345	0.094145080487465	'CAFs'	0.0202221433032953	0.0284657099623031	0.944630633245505	1	Cell2Location	Downsampled	High Seg
4197	0.0469804795757002	0.0784291290152345	0.094145080487465	'Cancer Epithelial'	0.0266620031366279	0.0284657099623031	0.944630633245505	1	Cell2Location	Downsampled	High Seg
4198	0.0469804795757002	0.0784291290152345	0.094145080487465	'Endothelial'	0.0296983591651739	0.0284657099623031	0.944630633245505	1	Cell2Location	Downsampled	High Seg
4199	0.0469804795757002	0.0784291290152345	0.094145080487465	'Myeloid'	0.0216433898834815	0.0284657099623031	0.944630633245505	1	Cell2Location	Downsampled	High Seg
4200	0.0469804795757002	0.0784291290152345	0.094145080487465	'Normal Epithelial'	0.0389812617217107	0.0284657099623031	0.944630633245505	1	Cell2Location	Downsampled	High Seg
4201	0.0469804795757002	0.0784291290152345	0.094145080487465	'PVL'	0.0278887189459864	0.0284657099623031	0.944630633245505	1	Cell2Location	Downsampled	High Seg
4202	0.0469804795757002	0.0784291290152345	0.094145080487465	'Plasmablasts'	0.0170470864981314	0.0284657099623031	0.944630633245505	1	Cell2Location	Downsampled	High Seg
4203	0.0469804795757002	0.0784291290152345	0.094145080487465	'T-cells'	0.0558205540509331	0.0284657099623031	0.944630633245505	1	Cell2Location	Downsampled	High Seg
4204	0.0469804795757002	0.1486726885843	0.094145080487465	'B-cells'	0.0182278729553877	0.0284657099623031	0.944630633245505	1	Cell2Location	Downsampled	High Seg
4205	0.0469804795757002	0.1486726885843	0.094145080487465	'CAFs'	0.0202221433032953	0.0284657099623031	0.944630633245505	1	Cell2Location	Downsampled	High Seg
4206	0.0469804795757002	0.1486726885843	0.094145080487465	'Cancer Epithelial'	0.0266620031366279	0.0284657099623031	0.944630633245505	1	Cell2Location	Downsampled	High Seg
4207	0.0469804795757002	0.1486726885843	0.094145080487465	'Endothelial'	0.0296983591651739	0.0284657099623031	0.944630633245505	1	Cell2Location	Downsampled	High Seg
4208	0.0469804795757002	0.1486726885843	0.094145080487465	'Myeloid'	0.0216433898834815	0.0284657099623031	0.944630633245505	1	Cell2Location	Downsampled	High Seg
4209	0.0469804795757002	0.1486726885843	0.094145080487465	'Normal Epithelial'	0.0389812617217107	0.0284657099623031	0.944630633245505	1	Cell2Location	Downsampled	High Seg
4210	0.0469804795757002	0.1486726885843	0.094145080487465	'PVL'	0.0278887189459864	0.0284657099623031	0.944630633245505	1	Cell2Location	Downsampled	High Seg
4211	0.0469804795757002	0.1486726885843	0.094145080487465	'Plasmablasts'	0.0170470864981314	0.0284657099623031	0.944630633245505	1	Cell2Location	Downsampled	High Seg
4212	0.0469804795757002	0.1486726885843	0.094145080487465	'T-cells'	0.0558205540509331	0.0284657099623031	0.944630633245505	1	Cell2Location	Downsampled	High Seg
4213	0.0516777225093613	0.102721376663545	0.0911067149493552	'B-cells'	0.0311092995293428	0.0282127892469415	0.950725384606361	2	Cell2Location	Downsampled	High Seg
4214	0.0516777225093613	0.102721376663545	0.0911067149493552	'CAFs'	0.0246908776071541	0.0282127892469415	0.950725384606361	2	Cell2Location	Downsampled	High Seg
4215	0.0516777225093613	0.102721376663545	0.0911067149493552	'Cancer Epithelial'	0.0260602486983984	0.0282127892469415	0.950725384606361	2	Cell2Location	Downsampled	High Seg
4216	0.0516777225093613	0.102721376663545	0.0911067149493552	'Endothelial'	0.0441610725286675	0.0282127892469415	0.950725384606361	2	Cell2Location	Downsampled	High Seg
4217	0.0516777225093613	0.102721376663545	0.0911067149493552	'Myeloid'	0.0173924678462356	0.0282127892469415	0.950725384606361	2	Cell2Location	Downsampled	High Seg
4218	0.0516777225093613	0.102721376663545	0.0911067149493552	'Normal Epithelial'	0.0235993206060421	0.0282127892469415	0.950725384606361	2	Cell2Location	Downsampled	High Seg
4219	0.0516777225093613	0.102721376663545	0.0911067149493552	'PVL'	0.0366229579047411	0.0282127892469415	0.950725384606361	2	Cell2Location	Downsampled	High Seg
4220	0.0516777225093613	0.102721376663545	0.0911067149493552	'Plasmablasts'	0.0128454876291882	0.0282127892469415	0.950725384606361	2	Cell2Location	Downsampled	High Seg
4221	0.0516777225093613	0.102721376663545	0.0911067149493552	'T-cells'	0.037433370872704	0.0282127892469415	0.950725384606361	2	Cell2Location	Downsampled	High Seg
4222	0.0516777225093613	0.0807283545921851	0.0911067149493552	'B-cells'	0.0311092995293428	0.0282127892469415	0.950725384606361	2	Cell2Location	Downsampled	High Seg
4223	0.0516777225093613	0.0807283545921851	0.0911067149493552	'CAFs'	0.0246908776071541	0.0282127892469415	0.950725384606361	2	Cell2Location	Downsampled	High Seg
4224	0.0516777225093613	0.0807283545921851	0.0911067149493552	'Cancer Epithelial'	0.0260602486983984	0.0282127892469415	0.950725384606361	2	Cell2Location	Downsampled	High Seg
4225	0.0516777225093613	0.0807283545921851	0.0911067149493552	'Endothelial'	0.0441610725286675	0.0282127892469415	0.950725384606361	2	Cell2Location	Downsampled	High Seg
4226	0.0516777225093613	0.0807283545921851	0.0911067149493552	'Myeloid'	0.0173924678462356	0.0282127892469415	0.950725384606361	2	Cell2Location	Downsampled	High Seg
4227	0.0516777225093613	0.0807283545921851	0.0911067149493552	'Normal Epithelial'	0.0235993206060421	0.0282127892469415	0.950725384606361	2	Cell2Location	Downsampled	High Seg
4228	0.0516777225093613	0.0807283545921851	0.0911067149493552	'PVL'	0.0366229579047411	0.0282127892469415	0.950725384606361	2	Cell2Location	Downsampled	High Seg
4229	0.0516777225093613	0.0807283545921851	0.0911067149493552	'Plasmablasts'	0.0128454876291882	0.0282127892469415	0.950725384606361	2	Cell2Location	Downsampled	High Seg
4230	0.0516777225093613	0.0807283545921851	0.0911067149493552	'T-cells'	0.037433370872704	0.0282127892469415	0.950725384606361	2	Cell2Location	Downsampled	High Seg
4231	0.0516777225093613	0.0846225575288121	0.0911067149493552	'B-cells'	0.0311092995293428	0.0282127892469415	0.950725384606361	2	Cell2Location	Downsampled	High Seg
4232	0.0516777225093613	0.0846225575288121	0.0911067149493552	'CAFs'	0.0246908776071541	0.0282127892469415	0.950725384606361	2	Cell2Location	Downsampled	High Seg
4233	0.0516777225093613	0.0846225575288121	0.0911067149493552	'Cancer Epithelial'	0.0260602486983984	0.0282127892469415	0.950725384606361	2	Cell2Location	Downsampled	High Seg
4234	0.0516777225093613	0.0846225575288121	0.0911067149493552	'Endothelial'	0.0441610725286675	0.0282127892469415	0.950725384606361	2	Cell2Location	Downsampled	High Seg
4235	0.0516777225093613	0.0846225575288121	0.0911067149493552	'Myeloid'	0.0173924678462356	0.0282127892469415	0.950725384606361	2	Cell2Location	Downsampled	High Seg
4236	0.0516777225093613	0.0846225575288121	0.0911067149493552	'Normal Epithelial'	0.0235993206060421	0.0282127892469415	0.950725384606361	2	Cell2Location	Downsampled	High Seg
4237	0.0516777225093613	0.0846225575288121	0.0911067149493552	'PVL'	0.0366229579047411	0.0282127892469415	0.950725384606361	2	Cell2Location	Downsampled	High Seg
4238	0.0516777225093613	0.0846225575288121	0.0911067149493552	'Plasmablasts'	0.0128454876291882	0.0282127892469415	0.950725384606361	2	Cell2Location	Downsampled	High Seg
4239	0.0516777225093613	0.0846225575288121	0.0911067149493552	'T-cells'	0.037433370872704	0.0282127892469415	0.950725384606361	2	Cell2Location	Downsampled	High Seg
4240	0.0516777225093613	0.103778198589813	0.0911067149493552	'B-cells'	0.0311092995293428	0.0282127892469415	0.950725384606361	2	Cell2Location	Downsampled	High Seg
4241	0.0516777225093613	0.103778198589813	0.0911067149493552	'CAFs'	0.0246908776071541	0.0282127892469415	0.950725384606361	2	Cell2Location	Downsampled	High Seg
4242	0.0516777225093613	0.103778198589813	0.0911067149493552	'Cancer Epithelial'	0.0260602486983984	0.0282127892469415	0.950725384606361	2	Cell2Location	Downsampled	High Seg
4243	0.0516777225093613	0.103778198589813	0.0911067149493552	'Endothelial'	0.0441610725286675	0.0282127892469415	0.950725384606361	2	Cell2Location	Downsampled	High Seg
4244	0.0516777225093613	0.103778198589813	0.0911067149493552	'Myeloid'	0.0173924678462356	0.0282127892469415	0.950725384606361	2	Cell2Location	Downsampled	High Seg
4245	0.0516777225093613	0.103778198589813	0.0911067149493552	'Normal Epithelial'	0.0235993206060421	0.0282127892469415	0.950725384606361	2	Cell2Location	Downsampled	High Seg
4246	0.0516777225093613	0.103778198589813	0.0911067149493552	'PVL'	0.0366229579047411	0.0282127892469415	0.950725384606361	2	Cell2Location	Downsampled	High Seg
4247	0.0516777225093613	0.103778198589813	0.0911067149493552	'Plasmablasts'	0.0128454876291882	0.0282127892469415	0.950725384606361	2	Cell2Location	Downsampled	High Seg
4248	0.0516777225093613	0.103778198589813	0.0911067149493552	'T-cells'	0.037433370872704	0.0282127892469415	0.950725384606361	2	Cell2Location	Downsampled	High Seg
4249	0.0516777225093613	0.0664897609735175	0.0911067149493552	'B-cells'	0.0311092995293428	0.0282127892469415	0.950725384606361	2	Cell2Location	Downsampled	High Seg
4250	0.0516777225093613	0.0664897609735175	0.0911067149493552	'CAFs'	0.0246908776071541	0.0282127892469415	0.950725384606361	2	Cell2Location	Downsampled	High Seg
4251	0.0516777225093613	0.0664897609735175	0.0911067149493552	'Cancer Epithelial'	0.0260602486983984	0.0282127892469415	0.950725384606361	2	Cell2Location	Downsampled	High Seg
4252	0.0516777225093613	0.0664897609735175	0.0911067149493552	'Endothelial'	0.0441610725286675	0.0282127892469415	0.950725384606361	2	Cell2Location	Downsampled	High Seg
4253	0.0516777225093613	0.0664897609735175	0.0911067149493552	'Myeloid'	0.0173924678462356	0.0282127892469415	0.950725384606361	2	Cell2Location	Downsampled	High Seg
4254	0.0516777225093613	0.0664897609735175	0.0911067149493552	'Normal Epithelial'	0.0235993206060421	0.0282127892469415	0.950725384606361	2	Cell2Location	Downsampled	High Seg
4255	0.0516777225093613	0.0664897609735175	0.0911067149493552	'PVL'	0.0366229579047411	0.0282127892469415	0.950725384606361	2	Cell2Location	Downsampled	High Seg
4256	0.0516777225093613	0.0664897609735175	0.0911067149493552	'Plasmablasts'	0.0128454876291882	0.0282127892469415	0.950725384606361	2	Cell2Location	Downsampled	High Seg
4257	0.0516777225093613	0.0664897609735175	0.0911067149493552	'T-cells'	0.037433370872704	0.0282127892469415	0.950725384606361	2	Cell2Location	Downsampled	High Seg
4258	0.0516777225093613	0.088446266223865	0.0911067149493552	'B-cells'	0.0311092995293428	0.0282127892469415	0.950725384606361	2	Cell2Location	Downsampled	High Seg
4259	0.0516777225093613	0.088446266223865	0.0911067149493552	'CAFs'	0.0246908776071541	0.0282127892469415	0.950725384606361	2	Cell2Location	Downsampled	High Seg
4260	0.0516777225093613	0.088446266223865	0.0911067149493552	'Cancer Epithelial'	0.0260602486983984	0.0282127892469415	0.950725384606361	2	Cell2Location	Downsampled	High Seg
4261	0.0516777225093613	0.088446266223865	0.0911067149493552	'Endothelial'	0.0441610725286675	0.0282127892469415	0.950725384606361	2	Cell2Location	Downsampled	High Seg
4262	0.0516777225093613	0.088446266223865	0.0911067149493552	'Myeloid'	0.0173924678462356	0.0282127892469415	0.950725384606361	2	Cell2Location	Downsampled	High Seg
4263	0.0516777225093613	0.088446266223865	0.0911067149493552	'Normal Epithelial'	0.0235993206060421	0.0282127892469415	0.950725384606361	2	Cell2Location	Downsampled	High Seg
4264	0.0516777225093613	0.088446266223865	0.0911067149493552	'PVL'	0.0366229579047411	0.0282127892469415	0.950725384606361	2	Cell2Location	Downsampled	High Seg
4265	0.0516777225093613	0.088446266223865	0.0911067149493552	'Plasmablasts'	0.0128454876291882	0.0282127892469415	0.950725384606361	2	Cell2Location	Downsampled	High Seg
4266	0.0516777225093613	0.088446266223865	0.0911067149493552	'T-cells'	0.037433370872704	0.0282127892469415	0.950725384606361	2	Cell2Location	Downsampled	High Seg
4267	0.0516777225093613	0.100114236154149	0.0911067149493552	'B-cells'	0.0311092995293428	0.0282127892469415	0.950725384606361	2	Cell2Location	Downsampled	High Seg
4268	0.0516777225093613	0.100114236154149	0.0911067149493552	'CAFs'	0.0246908776071541	0.0282127892469415	0.950725384606361	2	Cell2Location	Downsampled	High Seg
4269	0.0516777225093613	0.100114236154149	0.0911067149493552	'Cancer Epithelial'	0.0260602486983984	0.0282127892469415	0.950725384606361	2	Cell2Location	Downsampled	High Seg
4270	0.0516777225093613	0.100114236154149	0.0911067149493552	'Endothelial'	0.0441610725286675	0.0282127892469415	0.950725384606361	2	Cell2Location	Downsampled	High Seg
4271	0.0516777225093613	0.100114236154149	0.0911067149493552	'Myeloid'	0.0173924678462356	0.0282127892469415	0.950725384606361	2	Cell2Location	Downsampled	High Seg
4272	0.0516777225093613	0.100114236154149	0.0911067149493552	'Normal Epithelial'	0.0235993206060421	0.0282127892469415	0.950725384606361	2	Cell2Location	Downsampled	High Seg
4273	0.0516777225093613	0.100114236154149	0.0911067149493552	'PVL'	0.0366229579047411	0.0282127892469415	0.950725384606361	2	Cell2Location	Downsampled	High Seg
4274	0.0516777225093613	0.100114236154149	0.0911067149493552	'Plasmablasts'	0.0128454876291882	0.0282127892469415	0.950725384606361	2	Cell2Location	Downsampled	High Seg
4275	0.0516777225093613	0.100114236154149	0.0911067149493552	'T-cells'	0.037433370872704	0.0282127892469415	0.950725384606361	2	Cell2Location	Downsampled	High Seg
4276	0.0516777225093613	0.067832661547396	0.0911067149493552	'B-cells'	0.0311092995293428	0.0282127892469415	0.950725384606361	2	Cell2Location	Downsampled	High Seg
4277	0.0516777225093613	0.067832661547396	0.0911067149493552	'CAFs'	0.0246908776071541	0.0282127892469415	0.950725384606361	2	Cell2Location	Downsampled	High Seg
4278	0.0516777225093613	0.067832661547396	0.0911067149493552	'Cancer Epithelial'	0.0260602486983984	0.0282127892469415	0.950725384606361	2	Cell2Location	Downsampled	High Seg
4279	0.0516777225093613	0.067832661547396	0.0911067149493552	'Endothelial'	0.0441610725286675	0.0282127892469415	0.950725384606361	2	Cell2Location	Downsampled	High Seg
4280	0.0516777225093613	0.067832661547396	0.0911067149493552	'Myeloid'	0.0173924678462356	0.0282127892469415	0.950725384606361	2	Cell2Location	Downsampled	High Seg
4281	0.0516777225093613	0.067832661547396	0.0911067149493552	'Normal Epithelial'	0.0235993206060421	0.0282127892469415	0.950725384606361	2	Cell2Location	Downsampled	High Seg
4282	0.0516777225093613	0.067832661547396	0.0911067149493552	'PVL'	0.0366229579047411	0.0282127892469415	0.950725384606361	2	Cell2Location	Downsampled	High Seg
4283	0.0516777225093613	0.067832661547396	0.0911067149493552	'Plasmablasts'	0.0128454876291882	0.0282127892469415	0.950725384606361	2	Cell2Location	Downsampled	High Seg
4284	0.0516777225093613	0.067832661547396	0.0911067149493552	'T-cells'	0.037433370872704	0.0282127892469415	0.950725384606361	2	Cell2Location	Downsampled	High Seg
4285	0.0516777225093613	0.11329828241901	0.0911067149493552	'B-cells'	0.0311092995293428	0.0282127892469415	0.950725384606361	2	Cell2Location	Downsampled	High Seg
4286	0.0516777225093613	0.11329828241901	0.0911067149493552	'CAFs'	0.0246908776071541	0.0282127892469415	0.950725384606361	2	Cell2Location	Downsampled	High Seg
4287	0.0516777225093613	0.11329828241901	0.0911067149493552	'Cancer Epithelial'	0.0260602486983984	0.0282127892469415	0.950725384606361	2	Cell2Location	Downsampled	High Seg
4288	0.0516777225093613	0.11329828241901	0.0911067149493552	'Endothelial'	0.0441610725286675	0.0282127892469415	0.950725384606361	2	Cell2Location	Downsampled	High Seg
4289	0.0516777225093613	0.11329828241901	0.0911067149493552	'Myeloid'	0.0173924678462356	0.0282127892469415	0.950725384606361	2	Cell2Location	Downsampled	High Seg
4290	0.0516777225093613	0.11329828241901	0.0911067149493552	'Normal Epithelial'	0.0235993206060421	0.0282127892469415	0.950725384606361	2	Cell2Location	Downsampled	High Seg
4291	0.0516777225093613	0.11329828241901	0.0911067149493552	'PVL'	0.0366229579047411	0.0282127892469415	0.950725384606361	2	Cell2Location	Downsampled	High Seg
4292	0.0516777225093613	0.11329828241901	0.0911067149493552	'Plasmablasts'	0.0128454876291882	0.0282127892469415	0.950725384606361	2	Cell2Location	Downsampled	High Seg
4293	0.0516777225093613	0.11329828241901	0.0911067149493552	'T-cells'	0.037433370872704	0.0282127892469415	0.950725384606361	2	Cell2Location	Downsampled	High Seg
4294	0.0811165394932437	0.0990199279939082	0.0945396554902102	'B-cells'	0.0259655338124586	0.0294913695662149	0.942547094637562	3	Cell2Location	Downsampled	High Seg
4295	0.0811165394932437	0.0990199279939082	0.0945396554902102	'CAFs'	0.0389444851933737	0.0294913695662149	0.942547094637562	3	Cell2Location	Downsampled	High Seg
4296	0.0811165394932437	0.0990199279939082	0.0945396554902102	'Cancer Epithelial'	0.0483694515362186	0.0294913695662149	0.942547094637562	3	Cell2Location	Downsampled	High Seg
4297	0.0811165394932437	0.0990199279939082	0.0945396554902102	'Endothelial'	0.0272418958737618	0.0294913695662149	0.942547094637562	3	Cell2Location	Downsampled	High Seg
4298	0.0811165394932437	0.0990199279939082	0.0945396554902102	'Myeloid'	0.0153797296251582	0.0294913695662149	0.942547094637562	3	Cell2Location	Downsampled	High Seg
4299	0.0811165394932437	0.0990199279939082	0.0945396554902102	'Normal Epithelial'	0.050110909213052	0.0294913695662149	0.942547094637562	3	Cell2Location	Downsampled	High Seg
4300	0.0811165394932437	0.0990199279939082	0.0945396554902102	'PVL'	0.0198582179963911	0.0294913695662149	0.942547094637562	3	Cell2Location	Downsampled	High Seg
4301	0.0811165394932437	0.0990199279939082	0.0945396554902102	'Plasmablasts'	0.0114679701164896	0.0294913695662149	0.942547094637562	3	Cell2Location	Downsampled	High Seg
4302	0.0811165394932437	0.0990199279939082	0.0945396554902102	'T-cells'	0.0280841327290308	0.0294913695662149	0.942547094637562	3	Cell2Location	Downsampled	High Seg
4303	0.0811165394932437	0.113111687234781	0.0945396554902102	'B-cells'	0.0259655338124586	0.0294913695662149	0.942547094637562	3	Cell2Location	Downsampled	High Seg
4304	0.0811165394932437	0.113111687234781	0.0945396554902102	'CAFs'	0.0389444851933737	0.0294913695662149	0.942547094637562	3	Cell2Location	Downsampled	High Seg
4305	0.0811165394932437	0.113111687234781	0.0945396554902102	'Cancer Epithelial'	0.0483694515362186	0.0294913695662149	0.942547094637562	3	Cell2Location	Downsampled	High Seg
4306	0.0811165394932437	0.113111687234781	0.0945396554902102	'Endothelial'	0.0272418958737618	0.0294913695662149	0.942547094637562	3	Cell2Location	Downsampled	High Seg
4307	0.0811165394932437	0.113111687234781	0.0945396554902102	'Myeloid'	0.0153797296251582	0.0294913695662149	0.942547094637562	3	Cell2Location	Downsampled	High Seg
4308	0.0811165394932437	0.113111687234781	0.0945396554902102	'Normal Epithelial'	0.050110909213052	0.0294913695662149	0.942547094637562	3	Cell2Location	Downsampled	High Seg
4309	0.0811165394932437	0.113111687234781	0.0945396554902102	'PVL'	0.0198582179963911	0.0294913695662149	0.942547094637562	3	Cell2Location	Downsampled	High Seg
4310	0.0811165394932437	0.113111687234781	0.0945396554902102	'Plasmablasts'	0.0114679701164896	0.0294913695662149	0.942547094637562	3	Cell2Location	Downsampled	High Seg
4311	0.0811165394932437	0.113111687234781	0.0945396554902102	'T-cells'	0.0280841327290308	0.0294913695662149	0.942547094637562	3	Cell2Location	Downsampled	High Seg
4312	0.0811165394932437	0.115456402456434	0.0945396554902102	'B-cells'	0.0259655338124586	0.0294913695662149	0.942547094637562	3	Cell2Location	Downsampled	High Seg
4313	0.0811165394932437	0.115456402456434	0.0945396554902102	'CAFs'	0.0389444851933737	0.0294913695662149	0.942547094637562	3	Cell2Location	Downsampled	High Seg
4314	0.0811165394932437	0.115456402456434	0.0945396554902102	'Cancer Epithelial'	0.0483694515362186	0.0294913695662149	0.942547094637562	3	Cell2Location	Downsampled	High Seg
4315	0.0811165394932437	0.115456402456434	0.0945396554902102	'Endothelial'	0.0272418958737618	0.0294913695662149	0.942547094637562	3	Cell2Location	Downsampled	High Seg
4316	0.0811165394932437	0.115456402456434	0.0945396554902102	'Myeloid'	0.0153797296251582	0.0294913695662149	0.942547094637562	3	Cell2Location	Downsampled	High Seg
4317	0.0811165394932437	0.115456402456434	0.0945396554902102	'Normal Epithelial'	0.050110909213052	0.0294913695662149	0.942547094637562	3	Cell2Location	Downsampled	High Seg
4318	0.0811165394932437	0.115456402456434	0.0945396554902102	'PVL'	0.0198582179963911	0.0294913695662149	0.942547094637562	3	Cell2Location	Downsampled	High Seg
4319	0.0811165394932437	0.115456402456434	0.0945396554902102	'Plasmablasts'	0.0114679701164896	0.0294913695662149	0.942547094637562	3	Cell2Location	Downsampled	High Seg
4320	0.0811165394932437	0.115456402456434	0.0945396554902102	'T-cells'	0.0280841327290308	0.0294913695662149	0.942547094637562	3	Cell2Location	Downsampled	High Seg
4321	0.0811165394932437	0.0760239385064124	0.0945396554902102	'B-cells'	0.0259655338124586	0.0294913695662149	0.942547094637562	3	Cell2Location	Downsampled	High Seg
4322	0.0811165394932437	0.0760239385064124	0.0945396554902102	'CAFs'	0.0389444851933737	0.0294913695662149	0.942547094637562	3	Cell2Location	Downsampled	High Seg
4323	0.0811165394932437	0.0760239385064124	0.0945396554902102	'Cancer Epithelial'	0.0483694515362186	0.0294913695662149	0.942547094637562	3	Cell2Location	Downsampled	High Seg
4324	0.0811165394932437	0.0760239385064124	0.0945396554902102	'Endothelial'	0.0272418958737618	0.0294913695662149	0.942547094637562	3	Cell2Location	Downsampled	High Seg
4325	0.0811165394932437	0.0760239385064124	0.0945396554902102	'Myeloid'	0.0153797296251582	0.0294913695662149	0.942547094637562	3	Cell2Location	Downsampled	High Seg
4326	0.0811165394932437	0.0760239385064124	0.0945396554902102	'Normal Epithelial'	0.050110909213052	0.0294913695662149	0.942547094637562	3	Cell2Location	Downsampled	High Seg
4327	0.0811165394932437	0.0760239385064124	0.0945396554902102	'PVL'	0.0198582179963911	0.0294913695662149	0.942547094637562	3	Cell2Location	Downsampled	High Seg
4328	0.0811165394932437	0.0760239385064124	0.0945396554902102	'Plasmablasts'	0.0114679701164896	0.0294913695662149	0.942547094637562	3	Cell2Location	Downsampled	High Seg
4329	0.0811165394932437	0.0760239385064124	0.0945396554902102	'T-cells'	0.0280841327290308	0.0294913695662149	0.942547094637562	3	Cell2Location	Downsampled	High Seg
4330	0.0811165394932437	0.0593130248977188	0.0945396554902102	'B-cells'	0.0259655338124586	0.0294913695662149	0.942547094637562	3	Cell2Location	Downsampled	High Seg
4331	0.0811165394932437	0.0593130248977188	0.0945396554902102	'CAFs'	0.0389444851933737	0.0294913695662149	0.942547094637562	3	Cell2Location	Downsampled	High Seg
4332	0.0811165394932437	0.0593130248977188	0.0945396554902102	'Cancer Epithelial'	0.0483694515362186	0.0294913695662149	0.942547094637562	3	Cell2Location	Downsampled	High Seg
4333	0.0811165394932437	0.0593130248977188	0.0945396554902102	'Endothelial'	0.0272418958737618	0.0294913695662149	0.942547094637562	3	Cell2Location	Downsampled	High Seg
4334	0.0811165394932437	0.0593130248977188	0.0945396554902102	'Myeloid'	0.0153797296251582	0.0294913695662149	0.942547094637562	3	Cell2Location	Downsampled	High Seg
4335	0.0811165394932437	0.0593130248977188	0.0945396554902102	'Normal Epithelial'	0.050110909213052	0.0294913695662149	0.942547094637562	3	Cell2Location	Downsampled	High Seg
4336	0.0811165394932437	0.0593130248977188	0.0945396554902102	'PVL'	0.0198582179963911	0.0294913695662149	0.942547094637562	3	Cell2Location	Downsampled	High Seg
4337	0.0811165394932437	0.0593130248977188	0.0945396554902102	'Plasmablasts'	0.0114679701164896	0.0294913695662149	0.942547094637562	3	Cell2Location	Downsampled	High Seg
4338	0.0811165394932437	0.0593130248977188	0.0945396554902102	'T-cells'	0.0280841327290308	0.0294913695662149	0.942547094637562	3	Cell2Location	Downsampled	High Seg
4339	0.0811165394932437	0.128725135533045	0.0945396554902102	'B-cells'	0.0259655338124586	0.0294913695662149	0.942547094637562	3	Cell2Location	Downsampled	High Seg
4340	0.0811165394932437	0.128725135533045	0.0945396554902102	'CAFs'	0.0389444851933737	0.0294913695662149	0.942547094637562	3	Cell2Location	Downsampled	High Seg
4341	0.0811165394932437	0.128725135533045	0.0945396554902102	'Cancer Epithelial'	0.0483694515362186	0.0294913695662149	0.942547094637562	3	Cell2Location	Downsampled	High Seg
4342	0.0811165394932437	0.128725135533045	0.0945396554902102	'Endothelial'	0.0272418958737618	0.0294913695662149	0.942547094637562	3	Cell2Location	Downsampled	High Seg
4343	0.0811165394932437	0.128725135533045	0.0945396554902102	'Myeloid'	0.0153797296251582	0.0294913695662149	0.942547094637562	3	Cell2Location	Downsampled	High Seg
4344	0.0811165394932437	0.128725135533045	0.0945396554902102	'Normal Epithelial'	0.050110909213052	0.0294913695662149	0.942547094637562	3	Cell2Location	Downsampled	High Seg
4345	0.0811165394932437	0.128725135533045	0.0945396554902102	'PVL'	0.0198582179963911	0.0294913695662149	0.942547094637562	3	Cell2Location	Downsampled	High Seg
4346	0.0811165394932437	0.128725135533045	0.0945396554902102	'Plasmablasts'	0.0114679701164896	0.0294913695662149	0.942547094637562	3	Cell2Location	Downsampled	High Seg
4347	0.0811165394932437	0.128725135533045	0.0945396554902102	'T-cells'	0.0280841327290308	0.0294913695662149	0.942547094637562	3	Cell2Location	Downsampled	High Seg
4348	0.0811165394932437	0.0854030147963213	0.0945396554902102	'B-cells'	0.0259655338124586	0.0294913695662149	0.942547094637562	3	Cell2Location	Downsampled	High Seg
4349	0.0811165394932437	0.0854030147963213	0.0945396554902102	'CAFs'	0.0389444851933737	0.0294913695662149	0.942547094637562	3	Cell2Location	Downsampled	High Seg
4350	0.0811165394932437	0.0854030147963213	0.0945396554902102	'Cancer Epithelial'	0.0483694515362186	0.0294913695662149	0.942547094637562	3	Cell2Location	Downsampled	High Seg
4351	0.0811165394932437	0.0854030147963213	0.0945396554902102	'Endothelial'	0.0272418958737618	0.0294913695662149	0.942547094637562	3	Cell2Location	Downsampled	High Seg
4352	0.0811165394932437	0.0854030147963213	0.0945396554902102	'Myeloid'	0.0153797296251582	0.0294913695662149	0.942547094637562	3	Cell2Location	Downsampled	High Seg
4353	0.0811165394932437	0.0854030147963213	0.0945396554902102	'Normal Epithelial'	0.050110909213052	0.0294913695662149	0.942547094637562	3	Cell2Location	Downsampled	High Seg
4354	0.0811165394932437	0.0854030147963213	0.0945396554902102	'PVL'	0.0198582179963911	0.0294913695662149	0.942547094637562	3	Cell2Location	Downsampled	High Seg
4355	0.0811165394932437	0.0854030147963213	0.0945396554902102	'Plasmablasts'	0.0114679701164896	0.0294913695662149	0.942547094637562	3	Cell2Location	Downsampled	High Seg
4356	0.0811165394932437	0.0854030147963213	0.0945396554902102	'T-cells'	0.0280841327290308	0.0294913695662149	0.942547094637562	3	Cell2Location	Downsampled	High Seg
4357	0.0811165394932437	0.0522173493231757	0.0945396554902102	'B-cells'	0.0259655338124586	0.0294913695662149	0.942547094637562	3	Cell2Location	Downsampled	High Seg
4358	0.0811165394932437	0.0522173493231757	0.0945396554902102	'CAFs'	0.0389444851933737	0.0294913695662149	0.942547094637562	3	Cell2Location	Downsampled	High Seg
4359	0.0811165394932437	0.0522173493231757	0.0945396554902102	'Cancer Epithelial'	0.0483694515362186	0.0294913695662149	0.942547094637562	3	Cell2Location	Downsampled	High Seg
4360	0.0811165394932437	0.0522173493231757	0.0945396554902102	'Endothelial'	0.0272418958737618	0.0294913695662149	0.942547094637562	3	Cell2Location	Downsampled	High Seg
4361	0.0811165394932437	0.0522173493231757	0.0945396554902102	'Myeloid'	0.0153797296251582	0.0294913695662149	0.942547094637562	3	Cell2Location	Downsampled	High Seg
4362	0.0811165394932437	0.0522173493231757	0.0945396554902102	'Normal Epithelial'	0.050110909213052	0.0294913695662149	0.942547094637562	3	Cell2Location	Downsampled	High Seg
4363	0.0811165394932437	0.0522173493231757	0.0945396554902102	'PVL'	0.0198582179963911	0.0294913695662149	0.942547094637562	3	Cell2Location	Downsampled	High Seg
4364	0.0811165394932437	0.0522173493231757	0.0945396554902102	'Plasmablasts'	0.0114679701164896	0.0294913695662149	0.942547094637562	3	Cell2Location	Downsampled	High Seg
4365	0.0811165394932437	0.0522173493231757	0.0945396554902102	'T-cells'	0.0280841327290308	0.0294913695662149	0.942547094637562	3	Cell2Location	Downsampled	High Seg
4366	0.0811165394932437	0.0928556738787924	0.0945396554902102	'B-cells'	0.0259655338124586	0.0294913695662149	0.942547094637562	3	Cell2Location	Downsampled	High Seg
4367	0.0811165394932437	0.0928556738787924	0.0945396554902102	'CAFs'	0.0389444851933737	0.0294913695662149	0.942547094637562	3	Cell2Location	Downsampled	High Seg
4368	0.0811165394932437	0.0928556738787924	0.0945396554902102	'Cancer Epithelial'	0.0483694515362186	0.0294913695662149	0.942547094637562	3	Cell2Location	Downsampled	High Seg
4369	0.0811165394932437	0.0928556738787924	0.0945396554902102	'Endothelial'	0.0272418958737618	0.0294913695662149	0.942547094637562	3	Cell2Location	Downsampled	High Seg
4370	0.0811165394932437	0.0928556738787924	0.0945396554902102	'Myeloid'	0.0153797296251582	0.0294913695662149	0.942547094637562	3	Cell2Location	Downsampled	High Seg
4371	0.0811165394932437	0.0928556738787924	0.0945396554902102	'Normal Epithelial'	0.050110909213052	0.0294913695662149	0.942547094637562	3	Cell2Location	Downsampled	High Seg
4372	0.0811165394932437	0.0928556738787924	0.0945396554902102	'PVL'	0.0198582179963911	0.0294913695662149	0.942547094637562	3	Cell2Location	Downsampled	High Seg
4373	0.0811165394932437	0.0928556738787924	0.0945396554902102	'Plasmablasts'	0.0114679701164896	0.0294913695662149	0.942547094637562	3	Cell2Location	Downsampled	High Seg
4374	0.0811165394932437	0.0928556738787924	0.0945396554902102	'T-cells'	0.0280841327290308	0.0294913695662149	0.942547094637562	3	Cell2Location	Downsampled	High Seg
4375	0.0607591881597008	0.0679735650313389	0.0760308629303649	'B-cells'	0.0170982456941123	0.0238666931452195	0.964454297679775	4	Cell2Location	Downsampled	High Seg
4376	0.0607591881597008	0.0679735650313389	0.0760308629303649	'CAFs'	0.0168064459748982	0.0238666931452195	0.964454297679775	4	Cell2Location	Downsampled	High Seg
4377	0.0607591881597008	0.0679735650313389	0.0760308629303649	'Cancer Epithelial'	0.0264881710272203	0.0238666931452195	0.964454297679775	4	Cell2Location	Downsampled	High Seg
4378	0.0607591881597008	0.0679735650313389	0.0760308629303649	'Endothelial'	0.0286902107451884	0.0238666931452195	0.964454297679775	4	Cell2Location	Downsampled	High Seg
4379	0.0607591881597008	0.0679735650313389	0.0760308629303649	'Myeloid'	0.0199800752571539	0.0238666931452195	0.964454297679775	4	Cell2Location	Downsampled	High Seg
4380	0.0607591881597008	0.0679735650313389	0.0760308629303649	'Normal Epithelial'	0.0156929881190484	0.0238666931452195	0.964454297679775	4	Cell2Location	Downsampled	High Seg
4381	0.0607591881597008	0.0679735650313389	0.0760308629303649	'PVL'	0.0288898844437379	0.0238666931452195	0.964454297679775	4	Cell2Location	Downsampled	High Seg
4382	0.0607591881597008	0.0679735650313389	0.0760308629303649	'Plasmablasts'	0.0174650913982155	0.0238666931452195	0.964454297679775	4	Cell2Location	Downsampled	High Seg
4383	0.0607591881597008	0.0679735650313389	0.0760308629303649	'T-cells'	0.0436891256474004	0.0238666931452195	0.964454297679775	4	Cell2Location	Downsampled	High Seg
4384	0.0607591881597008	0.0626650834767774	0.0760308629303649	'B-cells'	0.0170982456941123	0.0238666931452195	0.964454297679775	4	Cell2Location	Downsampled	High Seg
4385	0.0607591881597008	0.0626650834767774	0.0760308629303649	'CAFs'	0.0168064459748982	0.0238666931452195	0.964454297679775	4	Cell2Location	Downsampled	High Seg
4386	0.0607591881597008	0.0626650834767774	0.0760308629303649	'Cancer Epithelial'	0.0264881710272203	0.0238666931452195	0.964454297679775	4	Cell2Location	Downsampled	High Seg
4387	0.0607591881597008	0.0626650834767774	0.0760308629303649	'Endothelial'	0.0286902107451884	0.0238666931452195	0.964454297679775	4	Cell2Location	Downsampled	High Seg
4388	0.0607591881597008	0.0626650834767774	0.0760308629303649	'Myeloid'	0.0199800752571539	0.0238666931452195	0.964454297679775	4	Cell2Location	Downsampled	High Seg
4389	0.0607591881597008	0.0626650834767774	0.0760308629303649	'Normal Epithelial'	0.0156929881190484	0.0238666931452195	0.964454297679775	4	Cell2Location	Downsampled	High Seg
4390	0.0607591881597008	0.0626650834767774	0.0760308629303649	'PVL'	0.0288898844437379	0.0238666931452195	0.964454297679775	4	Cell2Location	Downsampled	High Seg
4391	0.0607591881597008	0.0626650834767774	0.0760308629303649	'Plasmablasts'	0.0174650913982155	0.0238666931452195	0.964454297679775	4	Cell2Location	Downsampled	High Seg
4392	0.0607591881597008	0.0626650834767774	0.0760308629303649	'T-cells'	0.0436891256474004	0.0238666931452195	0.964454297679775	4	Cell2Location	Downsampled	High Seg
4393	0.0607591881597008	0.0742419592074688	0.0760308629303649	'B-cells'	0.0170982456941123	0.0238666931452195	0.964454297679775	4	Cell2Location	Downsampled	High Seg
4394	0.0607591881597008	0.0742419592074688	0.0760308629303649	'CAFs'	0.0168064459748982	0.0238666931452195	0.964454297679775	4	Cell2Location	Downsampled	High Seg
4395	0.0607591881597008	0.0742419592074688	0.0760308629303649	'Cancer Epithelial'	0.0264881710272203	0.0238666931452195	0.964454297679775	4	Cell2Location	Downsampled	High Seg
4396	0.0607591881597008	0.0742419592074688	0.0760308629303649	'Endothelial'	0.0286902107451884	0.0238666931452195	0.964454297679775	4	Cell2Location	Downsampled	High Seg
4397	0.0607591881597008	0.0742419592074688	0.0760308629303649	'Myeloid'	0.0199800752571539	0.0238666931452195	0.964454297679775	4	Cell2Location	Downsampled	High Seg
4398	0.0607591881597008	0.0742419592074688	0.0760308629303649	'Normal Epithelial'	0.0156929881190484	0.0238666931452195	0.964454297679775	4	Cell2Location	Downsampled	High Seg
4399	0.0607591881597008	0.0742419592074688	0.0760308629303649	'PVL'	0.0288898844437379	0.0238666931452195	0.964454297679775	4	Cell2Location	Downsampled	High Seg
4400	0.0607591881597008	0.0742419592074688	0.0760308629303649	'Plasmablasts'	0.0174650913982155	0.0238666931452195	0.964454297679775	4	Cell2Location	Downsampled	High Seg
4401	0.0607591881597008	0.0742419592074688	0.0760308629303649	'T-cells'	0.0436891256474004	0.0238666931452195	0.964454297679775	4	Cell2Location	Downsampled	High Seg
4402	0.0607591881597008	0.0799863872601078	0.0760308629303649	'B-cells'	0.0170982456941123	0.0238666931452195	0.964454297679775	4	Cell2Location	Downsampled	High Seg
4403	0.0607591881597008	0.0799863872601078	0.0760308629303649	'CAFs'	0.0168064459748982	0.0238666931452195	0.964454297679775	4	Cell2Location	Downsampled	High Seg
4404	0.0607591881597008	0.0799863872601078	0.0760308629303649	'Cancer Epithelial'	0.0264881710272203	0.0238666931452195	0.964454297679775	4	Cell2Location	Downsampled	High Seg
4405	0.0607591881597008	0.0799863872601078	0.0760308629303649	'Endothelial'	0.0286902107451884	0.0238666931452195	0.964454297679775	4	Cell2Location	Downsampled	High Seg
4406	0.0607591881597008	0.0799863872601078	0.0760308629303649	'Myeloid'	0.0199800752571539	0.0238666931452195	0.964454297679775	4	Cell2Location	Downsampled	High Seg
4407	0.0607591881597008	0.0799863872601078	0.0760308629303649	'Normal Epithelial'	0.0156929881190484	0.0238666931452195	0.964454297679775	4	Cell2Location	Downsampled	High Seg
4408	0.0607591881597008	0.0799863872601078	0.0760308629303649	'PVL'	0.0288898844437379	0.0238666931452195	0.964454297679775	4	Cell2Location	Downsampled	High Seg
4409	0.0607591881597008	0.0799863872601078	0.0760308629303649	'Plasmablasts'	0.0174650913982155	0.0238666931452195	0.964454297679775	4	Cell2Location	Downsampled	High Seg
4410	0.0607591881597008	0.0799863872601078	0.0760308629303649	'T-cells'	0.0436891256474004	0.0238666931452195	0.964454297679775	4	Cell2Location	Downsampled	High Seg
4411	0.0607591881597008	0.0621116675329666	0.0760308629303649	'B-cells'	0.0170982456941123	0.0238666931452195	0.964454297679775	4	Cell2Location	Downsampled	High Seg
4412	0.0607591881597008	0.0621116675329666	0.0760308629303649	'CAFs'	0.0168064459748982	0.0238666931452195	0.964454297679775	4	Cell2Location	Downsampled	High Seg
4413	0.0607591881597008	0.0621116675329666	0.0760308629303649	'Cancer Epithelial'	0.0264881710272203	0.0238666931452195	0.964454297679775	4	Cell2Location	Downsampled	High Seg
4414	0.0607591881597008	0.0621116675329666	0.0760308629303649	'Endothelial'	0.0286902107451884	0.0238666931452195	0.964454297679775	4	Cell2Location	Downsampled	High Seg
4415	0.0607591881597008	0.0621116675329666	0.0760308629303649	'Myeloid'	0.0199800752571539	0.0238666931452195	0.964454297679775	4	Cell2Location	Downsampled	High Seg
4416	0.0607591881597008	0.0621116675329666	0.0760308629303649	'Normal Epithelial'	0.0156929881190484	0.0238666931452195	0.964454297679775	4	Cell2Location	Downsampled	High Seg
4417	0.0607591881597008	0.0621116675329666	0.0760308629303649	'PVL'	0.0288898844437379	0.0238666931452195	0.964454297679775	4	Cell2Location	Downsampled	High Seg
4418	0.0607591881597008	0.0621116675329666	0.0760308629303649	'Plasmablasts'	0.0174650913982155	0.0238666931452195	0.964454297679775	4	Cell2Location	Downsampled	High Seg
4419	0.0607591881597008	0.0621116675329666	0.0760308629303649	'T-cells'	0.0436891256474004	0.0238666931452195	0.964454297679775	4	Cell2Location	Downsampled	High Seg
4420	0.0607591881597008	0.0639223576322903	0.0760308629303649	'B-cells'	0.0170982456941123	0.0238666931452195	0.964454297679775	4	Cell2Location	Downsampled	High Seg
4421	0.0607591881597008	0.0639223576322903	0.0760308629303649	'CAFs'	0.0168064459748982	0.0238666931452195	0.964454297679775	4	Cell2Location	Downsampled	High Seg
4422	0.0607591881597008	0.0639223576322903	0.0760308629303649	'Cancer Epithelial'	0.0264881710272203	0.0238666931452195	0.964454297679775	4	Cell2Location	Downsampled	High Seg
4423	0.0607591881597008	0.0639223576322903	0.0760308629303649	'Endothelial'	0.0286902107451884	0.0238666931452195	0.964454297679775	4	Cell2Location	Downsampled	High Seg
4424	0.0607591881597008	0.0639223576322903	0.0760308629303649	'Myeloid'	0.0199800752571539	0.0238666931452195	0.964454297679775	4	Cell2Location	Downsampled	High Seg
4425	0.0607591881597008	0.0639223576322903	0.0760308629303649	'Normal Epithelial'	0.0156929881190484	0.0238666931452195	0.964454297679775	4	Cell2Location	Downsampled	High Seg
4426	0.0607591881597008	0.0639223576322903	0.0760308629303649	'PVL'	0.0288898844437379	0.0238666931452195	0.964454297679775	4	Cell2Location	Downsampled	High Seg
4427	0.0607591881597008	0.0639223576322903	0.0760308629303649	'Plasmablasts'	0.0174650913982155	0.0238666931452195	0.964454297679775	4	Cell2Location	Downsampled	High Seg
4428	0.0607591881597008	0.0639223576322903	0.0760308629303649	'T-cells'	0.0436891256474004	0.0238666931452195	0.964454297679775	4	Cell2Location	Downsampled	High Seg
4429	0.0607591881597008	0.078616593458782	0.0760308629303649	'B-cells'	0.0170982456941123	0.0238666931452195	0.964454297679775	4	Cell2Location	Downsampled	High Seg
4430	0.0607591881597008	0.078616593458782	0.0760308629303649	'CAFs'	0.0168064459748982	0.0238666931452195	0.964454297679775	4	Cell2Location	Downsampled	High Seg
4431	0.0607591881597008	0.078616593458782	0.0760308629303649	'Cancer Epithelial'	0.0264881710272203	0.0238666931452195	0.964454297679775	4	Cell2Location	Downsampled	High Seg
4432	0.0607591881597008	0.078616593458782	0.0760308629303649	'Endothelial'	0.0286902107451884	0.0238666931452195	0.964454297679775	4	Cell2Location	Downsampled	High Seg
4433	0.0607591881597008	0.078616593458782	0.0760308629303649	'Myeloid'	0.0199800752571539	0.0238666931452195	0.964454297679775	4	Cell2Location	Downsampled	High Seg
4434	0.0607591881597008	0.078616593458782	0.0760308629303649	'Normal Epithelial'	0.0156929881190484	0.0238666931452195	0.964454297679775	4	Cell2Location	Downsampled	High Seg
4435	0.0607591881597008	0.078616593458782	0.0760308629303649	'PVL'	0.0288898844437379	0.0238666931452195	0.964454297679775	4	Cell2Location	Downsampled	High Seg
4436	0.0607591881597008	0.078616593458782	0.0760308629303649	'Plasmablasts'	0.0174650913982155	0.0238666931452195	0.964454297679775	4	Cell2Location	Downsampled	High Seg
4437	0.0607591881597008	0.078616593458782	0.0760308629303649	'T-cells'	0.0436891256474004	0.0238666931452195	0.964454297679775	4	Cell2Location	Downsampled	High Seg
4438	0.0607591881597008	0.0690810894721993	0.0760308629303649	'B-cells'	0.0170982456941123	0.0238666931452195	0.964454297679775	4	Cell2Location	Downsampled	High Seg
4439	0.0607591881597008	0.0690810894721993	0.0760308629303649	'CAFs'	0.0168064459748982	0.0238666931452195	0.964454297679775	4	Cell2Location	Downsampled	High Seg
4440	0.0607591881597008	0.0690810894721993	0.0760308629303649	'Cancer Epithelial'	0.0264881710272203	0.0238666931452195	0.964454297679775	4	Cell2Location	Downsampled	High Seg
4441	0.0607591881597008	0.0690810894721993	0.0760308629303649	'Endothelial'	0.0286902107451884	0.0238666931452195	0.964454297679775	4	Cell2Location	Downsampled	High Seg
4442	0.0607591881597008	0.0690810894721993	0.0760308629303649	'Myeloid'	0.0199800752571539	0.0238666931452195	0.964454297679775	4	Cell2Location	Downsampled	High Seg
4443	0.0607591881597008	0.0690810894721993	0.0760308629303649	'Normal Epithelial'	0.0156929881190484	0.0238666931452195	0.964454297679775	4	Cell2Location	Downsampled	High Seg
4444	0.0607591881597008	0.0690810894721993	0.0760308629303649	'PVL'	0.0288898844437379	0.0238666931452195	0.964454297679775	4	Cell2Location	Downsampled	High Seg
4445	0.0607591881597008	0.0690810894721993	0.0760308629303649	'Plasmablasts'	0.0174650913982155	0.0238666931452195	0.964454297679775	4	Cell2Location	Downsampled	High Seg
4446	0.0607591881597008	0.0690810894721993	0.0760308629303649	'T-cells'	0.0436891256474004	0.0238666931452195	0.964454297679775	4	Cell2Location	Downsampled	High Seg
4447	0.0607591881597008	0.112572320925658	0.0760308629303649	'B-cells'	0.0170982456941123	0.0238666931452195	0.964454297679775	4	Cell2Location	Downsampled	High Seg
4448	0.0607591881597008	0.112572320925658	0.0760308629303649	'CAFs'	0.0168064459748982	0.0238666931452195	0.964454297679775	4	Cell2Location	Downsampled	High Seg
4449	0.0607591881597008	0.112572320925658	0.0760308629303649	'Cancer Epithelial'	0.0264881710272203	0.0238666931452195	0.964454297679775	4	Cell2Location	Downsampled	High Seg
4450	0.0607591881597008	0.112572320925658	0.0760308629303649	'Endothelial'	0.0286902107451884	0.0238666931452195	0.964454297679775	4	Cell2Location	Downsampled	High Seg
4451	0.0607591881597008	0.112572320925658	0.0760308629303649	'Myeloid'	0.0199800752571539	0.0238666931452195	0.964454297679775	4	Cell2Location	Downsampled	High Seg
4452	0.0607591881597008	0.112572320925658	0.0760308629303649	'Normal Epithelial'	0.0156929881190484	0.0238666931452195	0.964454297679775	4	Cell2Location	Downsampled	High Seg
4453	0.0607591881597008	0.112572320925658	0.0760308629303649	'PVL'	0.0288898844437379	0.0238666931452195	0.964454297679775	4	Cell2Location	Downsampled	High Seg
4454	0.0607591881597008	0.112572320925658	0.0760308629303649	'Plasmablasts'	0.0174650913982155	0.0238666931452195	0.964454297679775	4	Cell2Location	Downsampled	High Seg
4455	0.0607591881597008	0.112572320925658	0.0760308629303649	'T-cells'	0.0436891256474004	0.0238666931452195	0.964454297679775	4	Cell2Location	Downsampled	High Seg
4456	0.230170175294468	0.0923357117884742	0.121902823413086	'B-cells'	0.025189886474223	0.0409726230484523	0.913120951657841	0	Seurat	Downsampled	High Seg
4457	0.230170175294468	0.0923357117884742	0.121902823413086	'CAFs'	0.0426510415541974	0.0409726230484523	0.913120951657841	0	Seurat	Downsampled	High Seg
4458	0.230170175294468	0.0923357117884742	0.121902823413086	'Cancer Epithelial'	0.0974450993424003	0.0409726230484523	0.913120951657841	0	Seurat	Downsampled	High Seg
4459	0.230170175294468	0.0923357117884742	0.121902823413086	'Endothelial'	0.048191429543862	0.0409726230484523	0.913120951657841	0	Seurat	Downsampled	High Seg
4460	0.230170175294468	0.0923357117884742	0.121902823413086	'Myeloid'	0.0552620353828844	0.0409726230484523	0.913120951657841	0	Seurat	Downsampled	High Seg
4461	0.230170175294468	0.0923357117884742	0.121902823413086	'Normal Epithelial'	0.0293165228323575	0.0409726230484523	0.913120951657841	0	Seurat	Downsampled	High Seg
4462	0.230170175294468	0.0923357117884742	0.121902823413086	'PVL'	0.0326836336546887	0.0409726230484523	0.913120951657841	0	Seurat	Downsampled	High Seg
4463	0.230170175294468	0.0923357117884742	0.121902823413086	'Plasmablasts'	0.00641318436982654	0.0409726230484523	0.913120951657841	0	Seurat	Downsampled	High Seg
4464	0.230170175294468	0.0923357117884742	0.121902823413086	'T-cells'	0.0316007742816308	0.0409726230484523	0.913120951657841	0	Seurat	Downsampled	High Seg
4465	0.230170175294468	0.132567946125186	0.121902823413086	'B-cells'	0.025189886474223	0.0409726230484523	0.913120951657841	0	Seurat	Downsampled	High Seg
4466	0.230170175294468	0.132567946125186	0.121902823413086	'CAFs'	0.0426510415541974	0.0409726230484523	0.913120951657841	0	Seurat	Downsampled	High Seg
4467	0.230170175294468	0.132567946125186	0.121902823413086	'Cancer Epithelial'	0.0974450993424003	0.0409726230484523	0.913120951657841	0	Seurat	Downsampled	High Seg
4468	0.230170175294468	0.132567946125186	0.121902823413086	'Endothelial'	0.048191429543862	0.0409726230484523	0.913120951657841	0	Seurat	Downsampled	High Seg
4469	0.230170175294468	0.132567946125186	0.121902823413086	'Myeloid'	0.0552620353828844	0.0409726230484523	0.913120951657841	0	Seurat	Downsampled	High Seg
4470	0.230170175294468	0.132567946125186	0.121902823413086	'Normal Epithelial'	0.0293165228323575	0.0409726230484523	0.913120951657841	0	Seurat	Downsampled	High Seg
4471	0.230170175294468	0.132567946125186	0.121902823413086	'PVL'	0.0326836336546887	0.0409726230484523	0.913120951657841	0	Seurat	Downsampled	High Seg
4472	0.230170175294468	0.132567946125186	0.121902823413086	'Plasmablasts'	0.00641318436982654	0.0409726230484523	0.913120951657841	0	Seurat	Downsampled	High Seg
4473	0.230170175294468	0.132567946125186	0.121902823413086	'T-cells'	0.0316007742816308	0.0409726230484523	0.913120951657841	0	Seurat	Downsampled	High Seg
4474	0.230170175294468	0.191706766937069	0.121902823413086	'B-cells'	0.025189886474223	0.0409726230484523	0.913120951657841	0	Seurat	Downsampled	High Seg
4475	0.230170175294468	0.191706766937069	0.121902823413086	'CAFs'	0.0426510415541974	0.0409726230484523	0.913120951657841	0	Seurat	Downsampled	High Seg
4476	0.230170175294468	0.191706766937069	0.121902823413086	'Cancer Epithelial'	0.0974450993424003	0.0409726230484523	0.913120951657841	0	Seurat	Downsampled	High Seg
4477	0.230170175294468	0.191706766937069	0.121902823413086	'Endothelial'	0.048191429543862	0.0409726230484523	0.913120951657841	0	Seurat	Downsampled	High Seg
4478	0.230170175294468	0.191706766937069	0.121902823413086	'Myeloid'	0.0552620353828844	0.0409726230484523	0.913120951657841	0	Seurat	Downsampled	High Seg
4479	0.230170175294468	0.191706766937069	0.121902823413086	'Normal Epithelial'	0.0293165228323575	0.0409726230484523	0.913120951657841	0	Seurat	Downsampled	High Seg
4480	0.230170175294468	0.191706766937069	0.121902823413086	'PVL'	0.0326836336546887	0.0409726230484523	0.913120951657841	0	Seurat	Downsampled	High Seg
4481	0.230170175294468	0.191706766937069	0.121902823413086	'Plasmablasts'	0.00641318436982654	0.0409726230484523	0.913120951657841	0	Seurat	Downsampled	High Seg
4482	0.230170175294468	0.191706766937069	0.121902823413086	'T-cells'	0.0316007742816308	0.0409726230484523	0.913120951657841	0	Seurat	Downsampled	High Seg
4483	0.230170175294468	0.13293381541675	0.121902823413086	'B-cells'	0.025189886474223	0.0409726230484523	0.913120951657841	0	Seurat	Downsampled	High Seg
4484	0.230170175294468	0.13293381541675	0.121902823413086	'CAFs'	0.0426510415541974	0.0409726230484523	0.913120951657841	0	Seurat	Downsampled	High Seg
4485	0.230170175294468	0.13293381541675	0.121902823413086	'Cancer Epithelial'	0.0974450993424003	0.0409726230484523	0.913120951657841	0	Seurat	Downsampled	High Seg
4486	0.230170175294468	0.13293381541675	0.121902823413086	'Endothelial'	0.048191429543862	0.0409726230484523	0.913120951657841	0	Seurat	Downsampled	High Seg
4487	0.230170175294468	0.13293381541675	0.121902823413086	'Myeloid'	0.0552620353828844	0.0409726230484523	0.913120951657841	0	Seurat	Downsampled	High Seg
4488	0.230170175294468	0.13293381541675	0.121902823413086	'Normal Epithelial'	0.0293165228323575	0.0409726230484523	0.913120951657841	0	Seurat	Downsampled	High Seg
4489	0.230170175294468	0.13293381541675	0.121902823413086	'PVL'	0.0326836336546887	0.0409726230484523	0.913120951657841	0	Seurat	Downsampled	High Seg
4490	0.230170175294468	0.13293381541675	0.121902823413086	'Plasmablasts'	0.00641318436982654	0.0409726230484523	0.913120951657841	0	Seurat	Downsampled	High Seg
4491	0.230170175294468	0.13293381541675	0.121902823413086	'T-cells'	0.0316007742816308	0.0409726230484523	0.913120951657841	0	Seurat	Downsampled	High Seg
4492	0.230170175294468	0.144609454232725	0.121902823413086	'B-cells'	0.025189886474223	0.0409726230484523	0.913120951657841	0	Seurat	Downsampled	High Seg
4493	0.230170175294468	0.144609454232725	0.121902823413086	'CAFs'	0.0426510415541974	0.0409726230484523	0.913120951657841	0	Seurat	Downsampled	High Seg
4494	0.230170175294468	0.144609454232725	0.121902823413086	'Cancer Epithelial'	0.0974450993424003	0.0409726230484523	0.913120951657841	0	Seurat	Downsampled	High Seg
4495	0.230170175294468	0.144609454232725	0.121902823413086	'Endothelial'	0.048191429543862	0.0409726230484523	0.913120951657841	0	Seurat	Downsampled	High Seg
4496	0.230170175294468	0.144609454232725	0.121902823413086	'Myeloid'	0.0552620353828844	0.0409726230484523	0.913120951657841	0	Seurat	Downsampled	High Seg
4497	0.230170175294468	0.144609454232725	0.121902823413086	'Normal Epithelial'	0.0293165228323575	0.0409726230484523	0.913120951657841	0	Seurat	Downsampled	High Seg
4498	0.230170175294468	0.144609454232725	0.121902823413086	'PVL'	0.0326836336546887	0.0409726230484523	0.913120951657841	0	Seurat	Downsampled	High Seg
4499	0.230170175294468	0.144609454232725	0.121902823413086	'Plasmablasts'	0.00641318436982654	0.0409726230484523	0.913120951657841	0	Seurat	Downsampled	High Seg
4500	0.230170175294468	0.144609454232725	0.121902823413086	'T-cells'	0.0316007742816308	0.0409726230484523	0.913120951657841	0	Seurat	Downsampled	High Seg
4501	0.230170175294468	0.094661373192119	0.121902823413086	'B-cells'	0.025189886474223	0.0409726230484523	0.913120951657841	0	Seurat	Downsampled	High Seg
4502	0.230170175294468	0.094661373192119	0.121902823413086	'CAFs'	0.0426510415541974	0.0409726230484523	0.913120951657841	0	Seurat	Downsampled	High Seg
4503	0.230170175294468	0.094661373192119	0.121902823413086	'Cancer Epithelial'	0.0974450993424003	0.0409726230484523	0.913120951657841	0	Seurat	Downsampled	High Seg
4504	0.230170175294468	0.094661373192119	0.121902823413086	'Endothelial'	0.048191429543862	0.0409726230484523	0.913120951657841	0	Seurat	Downsampled	High Seg
4505	0.230170175294468	0.094661373192119	0.121902823413086	'Myeloid'	0.0552620353828844	0.0409726230484523	0.913120951657841	0	Seurat	Downsampled	High Seg
4506	0.230170175294468	0.094661373192119	0.121902823413086	'Normal Epithelial'	0.0293165228323575	0.0409726230484523	0.913120951657841	0	Seurat	Downsampled	High Seg
4507	0.230170175294468	0.094661373192119	0.121902823413086	'PVL'	0.0326836336546887	0.0409726230484523	0.913120951657841	0	Seurat	Downsampled	High Seg
4508	0.230170175294468	0.094661373192119	0.121902823413086	'Plasmablasts'	0.00641318436982654	0.0409726230484523	0.913120951657841	0	Seurat	Downsampled	High Seg
4509	0.230170175294468	0.094661373192119	0.121902823413086	'T-cells'	0.0316007742816308	0.0409726230484523	0.913120951657841	0	Seurat	Downsampled	High Seg
4510	0.230170175294468	0.105586766272238	0.121902823413086	'B-cells'	0.025189886474223	0.0409726230484523	0.913120951657841	0	Seurat	Downsampled	High Seg
4511	0.230170175294468	0.105586766272238	0.121902823413086	'CAFs'	0.0426510415541974	0.0409726230484523	0.913120951657841	0	Seurat	Downsampled	High Seg
4512	0.230170175294468	0.105586766272238	0.121902823413086	'Cancer Epithelial'	0.0974450993424003	0.0409726230484523	0.913120951657841	0	Seurat	Downsampled	High Seg
4513	0.230170175294468	0.105586766272238	0.121902823413086	'Endothelial'	0.048191429543862	0.0409726230484523	0.913120951657841	0	Seurat	Downsampled	High Seg
4514	0.230170175294468	0.105586766272238	0.121902823413086	'Myeloid'	0.0552620353828844	0.0409726230484523	0.913120951657841	0	Seurat	Downsampled	High Seg
4515	0.230170175294468	0.105586766272238	0.121902823413086	'Normal Epithelial'	0.0293165228323575	0.0409726230484523	0.913120951657841	0	Seurat	Downsampled	High Seg
4516	0.230170175294468	0.105586766272238	0.121902823413086	'PVL'	0.0326836336546887	0.0409726230484523	0.913120951657841	0	Seurat	Downsampled	High Seg
4517	0.230170175294468	0.105586766272238	0.121902823413086	'Plasmablasts'	0.00641318436982654	0.0409726230484523	0.913120951657841	0	Seurat	Downsampled	High Seg
4518	0.230170175294468	0.105586766272238	0.121902823413086	'T-cells'	0.0316007742816308	0.0409726230484523	0.913120951657841	0	Seurat	Downsampled	High Seg
4519	0.230170175294468	0.0355866095999896	0.121902823413086	'B-cells'	0.025189886474223	0.0409726230484523	0.913120951657841	0	Seurat	Downsampled	High Seg
4520	0.230170175294468	0.0355866095999896	0.121902823413086	'CAFs'	0.0426510415541974	0.0409726230484523	0.913120951657841	0	Seurat	Downsampled	High Seg
4521	0.230170175294468	0.0355866095999896	0.121902823413086	'Cancer Epithelial'	0.0974450993424003	0.0409726230484523	0.913120951657841	0	Seurat	Downsampled	High Seg
4522	0.230170175294468	0.0355866095999896	0.121902823413086	'Endothelial'	0.048191429543862	0.0409726230484523	0.913120951657841	0	Seurat	Downsampled	High Seg
4523	0.230170175294468	0.0355866095999896	0.121902823413086	'Myeloid'	0.0552620353828844	0.0409726230484523	0.913120951657841	0	Seurat	Downsampled	High Seg
4524	0.230170175294468	0.0355866095999896	0.121902823413086	'Normal Epithelial'	0.0293165228323575	0.0409726230484523	0.913120951657841	0	Seurat	Downsampled	High Seg
4525	0.230170175294468	0.0355866095999896	0.121902823413086	'PVL'	0.0326836336546887	0.0409726230484523	0.913120951657841	0	Seurat	Downsampled	High Seg
4526	0.230170175294468	0.0355866095999896	0.121902823413086	'Plasmablasts'	0.00641318436982654	0.0409726230484523	0.913120951657841	0	Seurat	Downsampled	High Seg
4527	0.230170175294468	0.0355866095999896	0.121902823413086	'T-cells'	0.0316007742816308	0.0409726230484523	0.913120951657841	0	Seurat	Downsampled	High Seg
4528	0.230170175294468	0.104556279581533	0.121902823413086	'B-cells'	0.025189886474223	0.0409726230484523	0.913120951657841	0	Seurat	Downsampled	High Seg
4529	0.230170175294468	0.104556279581533	0.121902823413086	'CAFs'	0.0426510415541974	0.0409726230484523	0.913120951657841	0	Seurat	Downsampled	High Seg
4530	0.230170175294468	0.104556279581533	0.121902823413086	'Cancer Epithelial'	0.0974450993424003	0.0409726230484523	0.913120951657841	0	Seurat	Downsampled	High Seg
4531	0.230170175294468	0.104556279581533	0.121902823413086	'Endothelial'	0.048191429543862	0.0409726230484523	0.913120951657841	0	Seurat	Downsampled	High Seg
4532	0.230170175294468	0.104556279581533	0.121902823413086	'Myeloid'	0.0552620353828844	0.0409726230484523	0.913120951657841	0	Seurat	Downsampled	High Seg
4533	0.230170175294468	0.104556279581533	0.121902823413086	'Normal Epithelial'	0.0293165228323575	0.0409726230484523	0.913120951657841	0	Seurat	Downsampled	High Seg
4534	0.230170175294468	0.104556279581533	0.121902823413086	'PVL'	0.0326836336546887	0.0409726230484523	0.913120951657841	0	Seurat	Downsampled	High Seg
4535	0.230170175294468	0.104556279581533	0.121902823413086	'Plasmablasts'	0.00641318436982654	0.0409726230484523	0.913120951657841	0	Seurat	Downsampled	High Seg
4536	0.230170175294468	0.104556279581533	0.121902823413086	'T-cells'	0.0316007742816308	0.0409726230484523	0.913120951657841	0	Seurat	Downsampled	High Seg
4537	0.204273402294851	0.134165507172408	0.123527890896602	'B-cells'	0.0437578180906944	0.0412395236011522	0.911052969040411	1	Seurat	Downsampled	High Seg
4538	0.204273402294851	0.134165507172408	0.123527890896602	'CAFs'	0.0366412777886568	0.0412395236011522	0.911052969040411	1	Seurat	Downsampled	High Seg
4539	0.204273402294851	0.134165507172408	0.123527890896602	'Cancer Epithelial'	0.0303760024950053	0.0412395236011522	0.911052969040411	1	Seurat	Downsampled	High Seg
4540	0.204273402294851	0.134165507172408	0.123527890896602	'Endothelial'	0.0491766090939393	0.0412395236011522	0.911052969040411	1	Seurat	Downsampled	High Seg
4541	0.204273402294851	0.134165507172408	0.123527890896602	'Myeloid'	0.0377380046354872	0.0412395236011522	0.911052969040411	1	Seurat	Downsampled	High Seg
4542	0.204273402294851	0.134165507172408	0.123527890896602	'Normal Epithelial'	0.0478600957205741	0.0412395236011522	0.911052969040411	1	Seurat	Downsampled	High Seg
4543	0.204273402294851	0.134165507172408	0.123527890896602	'PVL'	0.0444236255781324	0.0412395236011522	0.911052969040411	1	Seurat	Downsampled	High Seg
4544	0.204273402294851	0.134165507172408	0.123527890896602	'Plasmablasts'	0.0227454914188218	0.0412395236011522	0.911052969040411	1	Seurat	Downsampled	High Seg
4545	0.204273402294851	0.134165507172408	0.123527890896602	'T-cells'	0.0584367875890586	0.0412395236011522	0.911052969040411	1	Seurat	Downsampled	High Seg
4546	0.204273402294851	0.125379784345264	0.123527890896602	'B-cells'	0.0437578180906944	0.0412395236011522	0.911052969040411	1	Seurat	Downsampled	High Seg
4547	0.204273402294851	0.125379784345264	0.123527890896602	'CAFs'	0.0366412777886568	0.0412395236011522	0.911052969040411	1	Seurat	Downsampled	High Seg
4548	0.204273402294851	0.125379784345264	0.123527890896602	'Cancer Epithelial'	0.0303760024950053	0.0412395236011522	0.911052969040411	1	Seurat	Downsampled	High Seg
4549	0.204273402294851	0.125379784345264	0.123527890896602	'Endothelial'	0.0491766090939393	0.0412395236011522	0.911052969040411	1	Seurat	Downsampled	High Seg
4550	0.204273402294851	0.125379784345264	0.123527890896602	'Myeloid'	0.0377380046354872	0.0412395236011522	0.911052969040411	1	Seurat	Downsampled	High Seg
4551	0.204273402294851	0.125379784345264	0.123527890896602	'Normal Epithelial'	0.0478600957205741	0.0412395236011522	0.911052969040411	1	Seurat	Downsampled	High Seg
4552	0.204273402294851	0.125379784345264	0.123527890896602	'PVL'	0.0444236255781324	0.0412395236011522	0.911052969040411	1	Seurat	Downsampled	High Seg
4553	0.204273402294851	0.125379784345264	0.123527890896602	'Plasmablasts'	0.0227454914188218	0.0412395236011522	0.911052969040411	1	Seurat	Downsampled	High Seg
4554	0.204273402294851	0.125379784345264	0.123527890896602	'T-cells'	0.0584367875890586	0.0412395236011522	0.911052969040411	1	Seurat	Downsampled	High Seg
4555	0.204273402294851	0.101483748869703	0.123527890896602	'B-cells'	0.0437578180906944	0.0412395236011522	0.911052969040411	1	Seurat	Downsampled	High Seg
4556	0.204273402294851	0.101483748869703	0.123527890896602	'CAFs'	0.0366412777886568	0.0412395236011522	0.911052969040411	1	Seurat	Downsampled	High Seg
4557	0.204273402294851	0.101483748869703	0.123527890896602	'Cancer Epithelial'	0.0303760024950053	0.0412395236011522	0.911052969040411	1	Seurat	Downsampled	High Seg
4558	0.204273402294851	0.101483748869703	0.123527890896602	'Endothelial'	0.0491766090939393	0.0412395236011522	0.911052969040411	1	Seurat	Downsampled	High Seg
4559	0.204273402294851	0.101483748869703	0.123527890896602	'Myeloid'	0.0377380046354872	0.0412395236011522	0.911052969040411	1	Seurat	Downsampled	High Seg
4560	0.204273402294851	0.101483748869703	0.123527890896602	'Normal Epithelial'	0.0478600957205741	0.0412395236011522	0.911052969040411	1	Seurat	Downsampled	High Seg
4561	0.204273402294851	0.101483748869703	0.123527890896602	'PVL'	0.0444236255781324	0.0412395236011522	0.911052969040411	1	Seurat	Downsampled	High Seg
4562	0.204273402294851	0.101483748869703	0.123527890896602	'Plasmablasts'	0.0227454914188218	0.0412395236011522	0.911052969040411	1	Seurat	Downsampled	High Seg
4563	0.204273402294851	0.101483748869703	0.123527890896602	'T-cells'	0.0584367875890586	0.0412395236011522	0.911052969040411	1	Seurat	Downsampled	High Seg
4564	0.204273402294851	0.141768042343945	0.123527890896602	'B-cells'	0.0437578180906944	0.0412395236011522	0.911052969040411	1	Seurat	Downsampled	High Seg
4565	0.204273402294851	0.141768042343945	0.123527890896602	'CAFs'	0.0366412777886568	0.0412395236011522	0.911052969040411	1	Seurat	Downsampled	High Seg
4566	0.204273402294851	0.141768042343945	0.123527890896602	'Cancer Epithelial'	0.0303760024950053	0.0412395236011522	0.911052969040411	1	Seurat	Downsampled	High Seg
4567	0.204273402294851	0.141768042343945	0.123527890896602	'Endothelial'	0.0491766090939393	0.0412395236011522	0.911052969040411	1	Seurat	Downsampled	High Seg
4568	0.204273402294851	0.141768042343945	0.123527890896602	'Myeloid'	0.0377380046354872	0.0412395236011522	0.911052969040411	1	Seurat	Downsampled	High Seg
4569	0.204273402294851	0.141768042343945	0.123527890896602	'Normal Epithelial'	0.0478600957205741	0.0412395236011522	0.911052969040411	1	Seurat	Downsampled	High Seg
4570	0.204273402294851	0.141768042343945	0.123527890896602	'PVL'	0.0444236255781324	0.0412395236011522	0.911052969040411	1	Seurat	Downsampled	High Seg
4571	0.204273402294851	0.141768042343945	0.123527890896602	'Plasmablasts'	0.0227454914188218	0.0412395236011522	0.911052969040411	1	Seurat	Downsampled	High Seg
4572	0.204273402294851	0.141768042343945	0.123527890896602	'T-cells'	0.0584367875890586	0.0412395236011522	0.911052969040411	1	Seurat	Downsampled	High Seg
4573	0.204273402294851	0.113113645585495	0.123527890896602	'B-cells'	0.0437578180906944	0.0412395236011522	0.911052969040411	1	Seurat	Downsampled	High Seg
4574	0.204273402294851	0.113113645585495	0.123527890896602	'CAFs'	0.0366412777886568	0.0412395236011522	0.911052969040411	1	Seurat	Downsampled	High Seg
4575	0.204273402294851	0.113113645585495	0.123527890896602	'Cancer Epithelial'	0.0303760024950053	0.0412395236011522	0.911052969040411	1	Seurat	Downsampled	High Seg
4576	0.204273402294851	0.113113645585495	0.123527890896602	'Endothelial'	0.0491766090939393	0.0412395236011522	0.911052969040411	1	Seurat	Downsampled	High Seg
4577	0.204273402294851	0.113113645585495	0.123527890896602	'Myeloid'	0.0377380046354872	0.0412395236011522	0.911052969040411	1	Seurat	Downsampled	High Seg
4578	0.204273402294851	0.113113645585495	0.123527890896602	'Normal Epithelial'	0.0478600957205741	0.0412395236011522	0.911052969040411	1	Seurat	Downsampled	High Seg
4579	0.204273402294851	0.113113645585495	0.123527890896602	'PVL'	0.0444236255781324	0.0412395236011522	0.911052969040411	1	Seurat	Downsampled	High Seg
4580	0.204273402294851	0.113113645585495	0.123527890896602	'Plasmablasts'	0.0227454914188218	0.0412395236011522	0.911052969040411	1	Seurat	Downsampled	High Seg
4581	0.204273402294851	0.113113645585495	0.123527890896602	'T-cells'	0.0584367875890586	0.0412395236011522	0.911052969040411	1	Seurat	Downsampled	High Seg
4582	0.204273402294851	0.125351231558392	0.123527890896602	'B-cells'	0.0437578180906944	0.0412395236011522	0.911052969040411	1	Seurat	Downsampled	High Seg
4583	0.204273402294851	0.125351231558392	0.123527890896602	'CAFs'	0.0366412777886568	0.0412395236011522	0.911052969040411	1	Seurat	Downsampled	High Seg
4584	0.204273402294851	0.125351231558392	0.123527890896602	'Cancer Epithelial'	0.0303760024950053	0.0412395236011522	0.911052969040411	1	Seurat	Downsampled	High Seg
4585	0.204273402294851	0.125351231558392	0.123527890896602	'Endothelial'	0.0491766090939393	0.0412395236011522	0.911052969040411	1	Seurat	Downsampled	High Seg
4586	0.204273402294851	0.125351231558392	0.123527890896602	'Myeloid'	0.0377380046354872	0.0412395236011522	0.911052969040411	1	Seurat	Downsampled	High Seg
4587	0.204273402294851	0.125351231558392	0.123527890896602	'Normal Epithelial'	0.0478600957205741	0.0412395236011522	0.911052969040411	1	Seurat	Downsampled	High Seg
4588	0.204273402294851	0.125351231558392	0.123527890896602	'PVL'	0.0444236255781324	0.0412395236011522	0.911052969040411	1	Seurat	Downsampled	High Seg
4589	0.204273402294851	0.125351231558392	0.123527890896602	'Plasmablasts'	0.0227454914188218	0.0412395236011522	0.911052969040411	1	Seurat	Downsampled	High Seg
4590	0.204273402294851	0.125351231558392	0.123527890896602	'T-cells'	0.0584367875890586	0.0412395236011522	0.911052969040411	1	Seurat	Downsampled	High Seg
4591	0.204273402294851	0.128583778327208	0.123527890896602	'B-cells'	0.0437578180906944	0.0412395236011522	0.911052969040411	1	Seurat	Downsampled	High Seg
4592	0.204273402294851	0.128583778327208	0.123527890896602	'CAFs'	0.0366412777886568	0.0412395236011522	0.911052969040411	1	Seurat	Downsampled	High Seg
4593	0.204273402294851	0.128583778327208	0.123527890896602	'Cancer Epithelial'	0.0303760024950053	0.0412395236011522	0.911052969040411	1	Seurat	Downsampled	High Seg
4594	0.204273402294851	0.128583778327208	0.123527890896602	'Endothelial'	0.0491766090939393	0.0412395236011522	0.911052969040411	1	Seurat	Downsampled	High Seg
4595	0.204273402294851	0.128583778327208	0.123527890896602	'Myeloid'	0.0377380046354872	0.0412395236011522	0.911052969040411	1	Seurat	Downsampled	High Seg
4596	0.204273402294851	0.128583778327208	0.123527890896602	'Normal Epithelial'	0.0478600957205741	0.0412395236011522	0.911052969040411	1	Seurat	Downsampled	High Seg
4597	0.204273402294851	0.128583778327208	0.123527890896602	'PVL'	0.0444236255781324	0.0412395236011522	0.911052969040411	1	Seurat	Downsampled	High Seg
4598	0.204273402294851	0.128583778327208	0.123527890896602	'Plasmablasts'	0.0227454914188218	0.0412395236011522	0.911052969040411	1	Seurat	Downsampled	High Seg
4599	0.204273402294851	0.128583778327208	0.123527890896602	'T-cells'	0.0584367875890586	0.0412395236011522	0.911052969040411	1	Seurat	Downsampled	High Seg
4600	0.204273402294851	0.0986955392351681	0.123527890896602	'B-cells'	0.0437578180906944	0.0412395236011522	0.911052969040411	1	Seurat	Downsampled	High Seg
4601	0.204273402294851	0.0986955392351681	0.123527890896602	'CAFs'	0.0366412777886568	0.0412395236011522	0.911052969040411	1	Seurat	Downsampled	High Seg
4602	0.204273402294851	0.0986955392351681	0.123527890896602	'Cancer Epithelial'	0.0303760024950053	0.0412395236011522	0.911052969040411	1	Seurat	Downsampled	High Seg
4603	0.204273402294851	0.0986955392351681	0.123527890896602	'Endothelial'	0.0491766090939393	0.0412395236011522	0.911052969040411	1	Seurat	Downsampled	High Seg
4604	0.204273402294851	0.0986955392351681	0.123527890896602	'Myeloid'	0.0377380046354872	0.0412395236011522	0.911052969040411	1	Seurat	Downsampled	High Seg
4605	0.204273402294851	0.0986955392351681	0.123527890896602	'Normal Epithelial'	0.0478600957205741	0.0412395236011522	0.911052969040411	1	Seurat	Downsampled	High Seg
4606	0.204273402294851	0.0986955392351681	0.123527890896602	'PVL'	0.0444236255781324	0.0412395236011522	0.911052969040411	1	Seurat	Downsampled	High Seg
4607	0.204273402294851	0.0986955392351681	0.123527890896602	'Plasmablasts'	0.0227454914188218	0.0412395236011522	0.911052969040411	1	Seurat	Downsampled	High Seg
4608	0.204273402294851	0.0986955392351681	0.123527890896602	'T-cells'	0.0584367875890586	0.0412395236011522	0.911052969040411	1	Seurat	Downsampled	High Seg
4609	0.204273402294851	0.135766086073141	0.123527890896602	'B-cells'	0.0437578180906944	0.0412395236011522	0.911052969040411	1	Seurat	Downsampled	High Seg
4610	0.204273402294851	0.135766086073141	0.123527890896602	'CAFs'	0.0366412777886568	0.0412395236011522	0.911052969040411	1	Seurat	Downsampled	High Seg
4611	0.204273402294851	0.135766086073141	0.123527890896602	'Cancer Epithelial'	0.0303760024950053	0.0412395236011522	0.911052969040411	1	Seurat	Downsampled	High Seg
4612	0.204273402294851	0.135766086073141	0.123527890896602	'Endothelial'	0.0491766090939393	0.0412395236011522	0.911052969040411	1	Seurat	Downsampled	High Seg
4613	0.204273402294851	0.135766086073141	0.123527890896602	'Myeloid'	0.0377380046354872	0.0412395236011522	0.911052969040411	1	Seurat	Downsampled	High Seg
4614	0.204273402294851	0.135766086073141	0.123527890896602	'Normal Epithelial'	0.0478600957205741	0.0412395236011522	0.911052969040411	1	Seurat	Downsampled	High Seg
4615	0.204273402294851	0.135766086073141	0.123527890896602	'PVL'	0.0444236255781324	0.0412395236011522	0.911052969040411	1	Seurat	Downsampled	High Seg
4616	0.204273402294851	0.135766086073141	0.123527890896602	'Plasmablasts'	0.0227454914188218	0.0412395236011522	0.911052969040411	1	Seurat	Downsampled	High Seg
4617	0.204273402294851	0.135766086073141	0.123527890896602	'T-cells'	0.0584367875890586	0.0412395236011522	0.911052969040411	1	Seurat	Downsampled	High Seg
4618	0.203274961814429	0.125993286377952	0.115756394354953	'B-cells'	0.0402438543392924	0.0381177681759047	0.924129929046874	2	Seurat	Downsampled	High Seg
4619	0.203274961814429	0.125993286377952	0.115756394354953	'CAFs'	0.0376746900131138	0.0381177681759047	0.924129929046874	2	Seurat	Downsampled	High Seg
4620	0.203274961814429	0.125993286377952	0.115756394354953	'Cancer Epithelial'	0.0400037228039154	0.0381177681759047	0.924129929046874	2	Seurat	Downsampled	High Seg
4621	0.203274961814429	0.125993286377952	0.115756394354953	'Endothelial'	0.0673510474250434	0.0381177681759047	0.924129929046874	2	Seurat	Downsampled	High Seg
4622	0.203274961814429	0.125993286377952	0.115756394354953	'Myeloid'	0.0285086850220723	0.0381177681759047	0.924129929046874	2	Seurat	Downsampled	High Seg
4623	0.203274961814429	0.125993286377952	0.115756394354953	'Normal Epithelial'	0.0292321502419952	0.0381177681759047	0.924129929046874	2	Seurat	Downsampled	High Seg
4624	0.203274961814429	0.125993286377952	0.115756394354953	'PVL'	0.0469432570614672	0.0381177681759047	0.924129929046874	2	Seurat	Downsampled	High Seg
4625	0.203274961814429	0.125993286377952	0.115756394354953	'Plasmablasts'	0.0130255798453029	0.0381177681759047	0.924129929046874	2	Seurat	Downsampled	High Seg
4626	0.203274961814429	0.125993286377952	0.115756394354953	'T-cells'	0.0400769268309401	0.0381177681759047	0.924129929046874	2	Seurat	Downsampled	High Seg
4627	0.203274961814429	0.117857938742631	0.115756394354953	'B-cells'	0.0402438543392924	0.0381177681759047	0.924129929046874	2	Seurat	Downsampled	High Seg
4628	0.203274961814429	0.117857938742631	0.115756394354953	'CAFs'	0.0376746900131138	0.0381177681759047	0.924129929046874	2	Seurat	Downsampled	High Seg
4629	0.203274961814429	0.117857938742631	0.115756394354953	'Cancer Epithelial'	0.0400037228039154	0.0381177681759047	0.924129929046874	2	Seurat	Downsampled	High Seg
4630	0.203274961814429	0.117857938742631	0.115756394354953	'Endothelial'	0.0673510474250434	0.0381177681759047	0.924129929046874	2	Seurat	Downsampled	High Seg
4631	0.203274961814429	0.117857938742631	0.115756394354953	'Myeloid'	0.0285086850220723	0.0381177681759047	0.924129929046874	2	Seurat	Downsampled	High Seg
4632	0.203274961814429	0.117857938742631	0.115756394354953	'Normal Epithelial'	0.0292321502419952	0.0381177681759047	0.924129929046874	2	Seurat	Downsampled	High Seg
4633	0.203274961814429	0.117857938742631	0.115756394354953	'PVL'	0.0469432570614672	0.0381177681759047	0.924129929046874	2	Seurat	Downsampled	High Seg
4634	0.203274961814429	0.117857938742631	0.115756394354953	'Plasmablasts'	0.0130255798453029	0.0381177681759047	0.924129929046874	2	Seurat	Downsampled	High Seg
4635	0.203274961814429	0.117857938742631	0.115756394354953	'T-cells'	0.0400769268309401	0.0381177681759047	0.924129929046874	2	Seurat	Downsampled	High Seg
4636	0.203274961814429	0.118179791706777	0.115756394354953	'B-cells'	0.0402438543392924	0.0381177681759047	0.924129929046874	2	Seurat	Downsampled	High Seg
4637	0.203274961814429	0.118179791706777	0.115756394354953	'CAFs'	0.0376746900131138	0.0381177681759047	0.924129929046874	2	Seurat	Downsampled	High Seg
4638	0.203274961814429	0.118179791706777	0.115756394354953	'Cancer Epithelial'	0.0400037228039154	0.0381177681759047	0.924129929046874	2	Seurat	Downsampled	High Seg
4639	0.203274961814429	0.118179791706777	0.115756394354953	'Endothelial'	0.0673510474250434	0.0381177681759047	0.924129929046874	2	Seurat	Downsampled	High Seg
4640	0.203274961814429	0.118179791706777	0.115756394354953	'Myeloid'	0.0285086850220723	0.0381177681759047	0.924129929046874	2	Seurat	Downsampled	High Seg
4641	0.203274961814429	0.118179791706777	0.115756394354953	'Normal Epithelial'	0.0292321502419952	0.0381177681759047	0.924129929046874	2	Seurat	Downsampled	High Seg
4642	0.203274961814429	0.118179791706777	0.115756394354953	'PVL'	0.0469432570614672	0.0381177681759047	0.924129929046874	2	Seurat	Downsampled	High Seg
4643	0.203274961814429	0.118179791706777	0.115756394354953	'Plasmablasts'	0.0130255798453029	0.0381177681759047	0.924129929046874	2	Seurat	Downsampled	High Seg
4644	0.203274961814429	0.118179791706777	0.115756394354953	'T-cells'	0.0400769268309401	0.0381177681759047	0.924129929046874	2	Seurat	Downsampled	High Seg
4645	0.203274961814429	0.159797016735549	0.115756394354953	'B-cells'	0.0402438543392924	0.0381177681759047	0.924129929046874	2	Seurat	Downsampled	High Seg
4646	0.203274961814429	0.159797016735549	0.115756394354953	'CAFs'	0.0376746900131138	0.0381177681759047	0.924129929046874	2	Seurat	Downsampled	High Seg
4647	0.203274961814429	0.159797016735549	0.115756394354953	'Cancer Epithelial'	0.0400037228039154	0.0381177681759047	0.924129929046874	2	Seurat	Downsampled	High Seg
4648	0.203274961814429	0.159797016735549	0.115756394354953	'Endothelial'	0.0673510474250434	0.0381177681759047	0.924129929046874	2	Seurat	Downsampled	High Seg
4649	0.203274961814429	0.159797016735549	0.115756394354953	'Myeloid'	0.0285086850220723	0.0381177681759047	0.924129929046874	2	Seurat	Downsampled	High Seg
4650	0.203274961814429	0.159797016735549	0.115756394354953	'Normal Epithelial'	0.0292321502419952	0.0381177681759047	0.924129929046874	2	Seurat	Downsampled	High Seg
4651	0.203274961814429	0.159797016735549	0.115756394354953	'PVL'	0.0469432570614672	0.0381177681759047	0.924129929046874	2	Seurat	Downsampled	High Seg
4652	0.203274961814429	0.159797016735549	0.115756394354953	'Plasmablasts'	0.0130255798453029	0.0381177681759047	0.924129929046874	2	Seurat	Downsampled	High Seg
4653	0.203274961814429	0.159797016735549	0.115756394354953	'T-cells'	0.0400769268309401	0.0381177681759047	0.924129929046874	2	Seurat	Downsampled	High Seg
4654	0.203274961814429	0.103882784566875	0.115756394354953	'B-cells'	0.0402438543392924	0.0381177681759047	0.924129929046874	2	Seurat	Downsampled	High Seg
4655	0.203274961814429	0.103882784566875	0.115756394354953	'CAFs'	0.0376746900131138	0.0381177681759047	0.924129929046874	2	Seurat	Downsampled	High Seg
4656	0.203274961814429	0.103882784566875	0.115756394354953	'Cancer Epithelial'	0.0400037228039154	0.0381177681759047	0.924129929046874	2	Seurat	Downsampled	High Seg
4657	0.203274961814429	0.103882784566875	0.115756394354953	'Endothelial'	0.0673510474250434	0.0381177681759047	0.924129929046874	2	Seurat	Downsampled	High Seg
4658	0.203274961814429	0.103882784566875	0.115756394354953	'Myeloid'	0.0285086850220723	0.0381177681759047	0.924129929046874	2	Seurat	Downsampled	High Seg
4659	0.203274961814429	0.103882784566875	0.115756394354953	'Normal Epithelial'	0.0292321502419952	0.0381177681759047	0.924129929046874	2	Seurat	Downsampled	High Seg
4660	0.203274961814429	0.103882784566875	0.115756394354953	'PVL'	0.0469432570614672	0.0381177681759047	0.924129929046874	2	Seurat	Downsampled	High Seg
4661	0.203274961814429	0.103882784566875	0.115756394354953	'Plasmablasts'	0.0130255798453029	0.0381177681759047	0.924129929046874	2	Seurat	Downsampled	High Seg
4662	0.203274961814429	0.103882784566875	0.115756394354953	'T-cells'	0.0400769268309401	0.0381177681759047	0.924129929046874	2	Seurat	Downsampled	High Seg
4663	0.203274961814429	0.0930182680767428	0.115756394354953	'B-cells'	0.0402438543392924	0.0381177681759047	0.924129929046874	2	Seurat	Downsampled	High Seg
4664	0.203274961814429	0.0930182680767428	0.115756394354953	'CAFs'	0.0376746900131138	0.0381177681759047	0.924129929046874	2	Seurat	Downsampled	High Seg
4665	0.203274961814429	0.0930182680767428	0.115756394354953	'Cancer Epithelial'	0.0400037228039154	0.0381177681759047	0.924129929046874	2	Seurat	Downsampled	High Seg
4666	0.203274961814429	0.0930182680767428	0.115756394354953	'Endothelial'	0.0673510474250434	0.0381177681759047	0.924129929046874	2	Seurat	Downsampled	High Seg
4667	0.203274961814429	0.0930182680767428	0.115756394354953	'Myeloid'	0.0285086850220723	0.0381177681759047	0.924129929046874	2	Seurat	Downsampled	High Seg
4668	0.203274961814429	0.0930182680767428	0.115756394354953	'Normal Epithelial'	0.0292321502419952	0.0381177681759047	0.924129929046874	2	Seurat	Downsampled	High Seg
4669	0.203274961814429	0.0930182680767428	0.115756394354953	'PVL'	0.0469432570614672	0.0381177681759047	0.924129929046874	2	Seurat	Downsampled	High Seg
4670	0.203274961814429	0.0930182680767428	0.115756394354953	'Plasmablasts'	0.0130255798453029	0.0381177681759047	0.924129929046874	2	Seurat	Downsampled	High Seg
4671	0.203274961814429	0.0930182680767428	0.115756394354953	'T-cells'	0.0400769268309401	0.0381177681759047	0.924129929046874	2	Seurat	Downsampled	High Seg
4672	0.203274961814429	0.121020356323298	0.115756394354953	'B-cells'	0.0402438543392924	0.0381177681759047	0.924129929046874	2	Seurat	Downsampled	High Seg
4673	0.203274961814429	0.121020356323298	0.115756394354953	'CAFs'	0.0376746900131138	0.0381177681759047	0.924129929046874	2	Seurat	Downsampled	High Seg
4674	0.203274961814429	0.121020356323298	0.115756394354953	'Cancer Epithelial'	0.0400037228039154	0.0381177681759047	0.924129929046874	2	Seurat	Downsampled	High Seg
4675	0.203274961814429	0.121020356323298	0.115756394354953	'Endothelial'	0.0673510474250434	0.0381177681759047	0.924129929046874	2	Seurat	Downsampled	High Seg
4676	0.203274961814429	0.121020356323298	0.115756394354953	'Myeloid'	0.0285086850220723	0.0381177681759047	0.924129929046874	2	Seurat	Downsampled	High Seg
4677	0.203274961814429	0.121020356323298	0.115756394354953	'Normal Epithelial'	0.0292321502419952	0.0381177681759047	0.924129929046874	2	Seurat	Downsampled	High Seg
4678	0.203274961814429	0.121020356323298	0.115756394354953	'PVL'	0.0469432570614672	0.0381177681759047	0.924129929046874	2	Seurat	Downsampled	High Seg
4679	0.203274961814429	0.121020356323298	0.115756394354953	'Plasmablasts'	0.0130255798453029	0.0381177681759047	0.924129929046874	2	Seurat	Downsampled	High Seg
4680	0.203274961814429	0.121020356323298	0.115756394354953	'T-cells'	0.0400769268309401	0.0381177681759047	0.924129929046874	2	Seurat	Downsampled	High Seg
4681	0.203274961814429	0.0713192297642879	0.115756394354953	'B-cells'	0.0402438543392924	0.0381177681759047	0.924129929046874	2	Seurat	Downsampled	High Seg
4682	0.203274961814429	0.0713192297642879	0.115756394354953	'CAFs'	0.0376746900131138	0.0381177681759047	0.924129929046874	2	Seurat	Downsampled	High Seg
4683	0.203274961814429	0.0713192297642879	0.115756394354953	'Cancer Epithelial'	0.0400037228039154	0.0381177681759047	0.924129929046874	2	Seurat	Downsampled	High Seg
4684	0.203274961814429	0.0713192297642879	0.115756394354953	'Endothelial'	0.0673510474250434	0.0381177681759047	0.924129929046874	2	Seurat	Downsampled	High Seg
4685	0.203274961814429	0.0713192297642879	0.115756394354953	'Myeloid'	0.0285086850220723	0.0381177681759047	0.924129929046874	2	Seurat	Downsampled	High Seg
4686	0.203274961814429	0.0713192297642879	0.115756394354953	'Normal Epithelial'	0.0292321502419952	0.0381177681759047	0.924129929046874	2	Seurat	Downsampled	High Seg
4687	0.203274961814429	0.0713192297642879	0.115756394354953	'PVL'	0.0469432570614672	0.0381177681759047	0.924129929046874	2	Seurat	Downsampled	High Seg
4688	0.203274961814429	0.0713192297642879	0.115756394354953	'Plasmablasts'	0.0130255798453029	0.0381177681759047	0.924129929046874	2	Seurat	Downsampled	High Seg
4689	0.203274961814429	0.0713192297642879	0.115756394354953	'T-cells'	0.0400769268309401	0.0381177681759047	0.924129929046874	2	Seurat	Downsampled	High Seg
4690	0.203274961814429	0.110241296889883	0.115756394354953	'B-cells'	0.0402438543392924	0.0381177681759047	0.924129929046874	2	Seurat	Downsampled	High Seg
4691	0.203274961814429	0.110241296889883	0.115756394354953	'CAFs'	0.0376746900131138	0.0381177681759047	0.924129929046874	2	Seurat	Downsampled	High Seg
4692	0.203274961814429	0.110241296889883	0.115756394354953	'Cancer Epithelial'	0.0400037228039154	0.0381177681759047	0.924129929046874	2	Seurat	Downsampled	High Seg
4693	0.203274961814429	0.110241296889883	0.115756394354953	'Endothelial'	0.0673510474250434	0.0381177681759047	0.924129929046874	2	Seurat	Downsampled	High Seg
4694	0.203274961814429	0.110241296889883	0.115756394354953	'Myeloid'	0.0285086850220723	0.0381177681759047	0.924129929046874	2	Seurat	Downsampled	High Seg
4695	0.203274961814429	0.110241296889883	0.115756394354953	'Normal Epithelial'	0.0292321502419952	0.0381177681759047	0.924129929046874	2	Seurat	Downsampled	High Seg
4696	0.203274961814429	0.110241296889883	0.115756394354953	'PVL'	0.0469432570614672	0.0381177681759047	0.924129929046874	2	Seurat	Downsampled	High Seg
4697	0.203274961814429	0.110241296889883	0.115756394354953	'Plasmablasts'	0.0130255798453029	0.0381177681759047	0.924129929046874	2	Seurat	Downsampled	High Seg
4698	0.203274961814429	0.110241296889883	0.115756394354953	'T-cells'	0.0400769268309401	0.0381177681759047	0.924129929046874	2	Seurat	Downsampled	High Seg
4699	0.274583206605415	0.09719265059474	0.134193921903783	'B-cells'	0.0329815314819413	0.0466378740361875	0.892760395428701	3	Seurat	Downsampled	High Seg
4700	0.274583206605415	0.09719265059474	0.134193921903783	'CAFs'	0.0765254112554306	0.0466378740361875	0.892760395428701	3	Seurat	Downsampled	High Seg
4701	0.274583206605415	0.09719265059474	0.134193921903783	'Cancer Epithelial'	0.0760806714439857	0.0466378740361875	0.892760395428701	3	Seurat	Downsampled	High Seg
4702	0.274583206605415	0.09719265059474	0.134193921903783	'Endothelial'	0.0485446869127955	0.0466378740361875	0.892760395428701	3	Seurat	Downsampled	High Seg
4703	0.274583206605415	0.09719265059474	0.134193921903783	'Myeloid'	0.028750675683618	0.0466378740361875	0.892760395428701	3	Seurat	Downsampled	High Seg
4704	0.274583206605415	0.09719265059474	0.134193921903783	'Normal Epithelial'	0.0794307347574346	0.0466378740361875	0.892760395428701	3	Seurat	Downsampled	High Seg
4705	0.274583206605415	0.09719265059474	0.134193921903783	'PVL'	0.0264694018041605	0.0466378740361875	0.892760395428701	3	Seurat	Downsampled	High Seg
4706	0.274583206605415	0.09719265059474	0.134193921903783	'Plasmablasts'	0.0150374949541574	0.0466378740361875	0.892760395428701	3	Seurat	Downsampled	High Seg
4707	0.274583206605415	0.09719265059474	0.134193921903783	'T-cells'	0.0359202580321644	0.0466378740361875	0.892760395428701	3	Seurat	Downsampled	High Seg
4708	0.274583206605415	0.191501123477065	0.134193921903783	'B-cells'	0.0329815314819413	0.0466378740361875	0.892760395428701	3	Seurat	Downsampled	High Seg
4709	0.274583206605415	0.191501123477065	0.134193921903783	'CAFs'	0.0765254112554306	0.0466378740361875	0.892760395428701	3	Seurat	Downsampled	High Seg
4710	0.274583206605415	0.191501123477065	0.134193921903783	'Cancer Epithelial'	0.0760806714439857	0.0466378740361875	0.892760395428701	3	Seurat	Downsampled	High Seg
4711	0.274583206605415	0.191501123477065	0.134193921903783	'Endothelial'	0.0485446869127955	0.0466378740361875	0.892760395428701	3	Seurat	Downsampled	High Seg
4712	0.274583206605415	0.191501123477065	0.134193921903783	'Myeloid'	0.028750675683618	0.0466378740361875	0.892760395428701	3	Seurat	Downsampled	High Seg
4713	0.274583206605415	0.191501123477065	0.134193921903783	'Normal Epithelial'	0.0794307347574346	0.0466378740361875	0.892760395428701	3	Seurat	Downsampled	High Seg
4714	0.274583206605415	0.191501123477065	0.134193921903783	'PVL'	0.0264694018041605	0.0466378740361875	0.892760395428701	3	Seurat	Downsampled	High Seg
4715	0.274583206605415	0.191501123477065	0.134193921903783	'Plasmablasts'	0.0150374949541574	0.0466378740361875	0.892760395428701	3	Seurat	Downsampled	High Seg
4716	0.274583206605415	0.191501123477065	0.134193921903783	'T-cells'	0.0359202580321644	0.0466378740361875	0.892760395428701	3	Seurat	Downsampled	High Seg
4717	0.274583206605415	0.169175993279419	0.134193921903783	'B-cells'	0.0329815314819413	0.0466378740361875	0.892760395428701	3	Seurat	Downsampled	High Seg
4718	0.274583206605415	0.169175993279419	0.134193921903783	'CAFs'	0.0765254112554306	0.0466378740361875	0.892760395428701	3	Seurat	Downsampled	High Seg
4719	0.274583206605415	0.169175993279419	0.134193921903783	'Cancer Epithelial'	0.0760806714439857	0.0466378740361875	0.892760395428701	3	Seurat	Downsampled	High Seg
4720	0.274583206605415	0.169175993279419	0.134193921903783	'Endothelial'	0.0485446869127955	0.0466378740361875	0.892760395428701	3	Seurat	Downsampled	High Seg
4721	0.274583206605415	0.169175993279419	0.134193921903783	'Myeloid'	0.028750675683618	0.0466378740361875	0.892760395428701	3	Seurat	Downsampled	High Seg
4722	0.274583206605415	0.169175993279419	0.134193921903783	'Normal Epithelial'	0.0794307347574346	0.0466378740361875	0.892760395428701	3	Seurat	Downsampled	High Seg
4723	0.274583206605415	0.169175993279419	0.134193921903783	'PVL'	0.0264694018041605	0.0466378740361875	0.892760395428701	3	Seurat	Downsampled	High Seg
4724	0.274583206605415	0.169175993279419	0.134193921903783	'Plasmablasts'	0.0150374949541574	0.0466378740361875	0.892760395428701	3	Seurat	Downsampled	High Seg
4725	0.274583206605415	0.169175993279419	0.134193921903783	'T-cells'	0.0359202580321644	0.0466378740361875	0.892760395428701	3	Seurat	Downsampled	High Seg
4726	0.274583206605415	0.135469183393674	0.134193921903783	'B-cells'	0.0329815314819413	0.0466378740361875	0.892760395428701	3	Seurat	Downsampled	High Seg
4727	0.274583206605415	0.135469183393674	0.134193921903783	'CAFs'	0.0765254112554306	0.0466378740361875	0.892760395428701	3	Seurat	Downsampled	High Seg
4728	0.274583206605415	0.135469183393674	0.134193921903783	'Cancer Epithelial'	0.0760806714439857	0.0466378740361875	0.892760395428701	3	Seurat	Downsampled	High Seg
4729	0.274583206605415	0.135469183393674	0.134193921903783	'Endothelial'	0.0485446869127955	0.0466378740361875	0.892760395428701	3	Seurat	Downsampled	High Seg
4730	0.274583206605415	0.135469183393674	0.134193921903783	'Myeloid'	0.028750675683618	0.0466378740361875	0.892760395428701	3	Seurat	Downsampled	High Seg
4731	0.274583206605415	0.135469183393674	0.134193921903783	'Normal Epithelial'	0.0794307347574346	0.0466378740361875	0.892760395428701	3	Seurat	Downsampled	High Seg
4732	0.274583206605415	0.135469183393674	0.134193921903783	'PVL'	0.0264694018041605	0.0466378740361875	0.892760395428701	3	Seurat	Downsampled	High Seg
4733	0.274583206605415	0.135469183393674	0.134193921903783	'Plasmablasts'	0.0150374949541574	0.0466378740361875	0.892760395428701	3	Seurat	Downsampled	High Seg
4734	0.274583206605415	0.135469183393674	0.134193921903783	'T-cells'	0.0359202580321644	0.0466378740361875	0.892760395428701	3	Seurat	Downsampled	High Seg
4735	0.274583206605415	0.107115879719608	0.134193921903783	'B-cells'	0.0329815314819413	0.0466378740361875	0.892760395428701	3	Seurat	Downsampled	High Seg
4736	0.274583206605415	0.107115879719608	0.134193921903783	'CAFs'	0.0765254112554306	0.0466378740361875	0.892760395428701	3	Seurat	Downsampled	High Seg
4737	0.274583206605415	0.107115879719608	0.134193921903783	'Cancer Epithelial'	0.0760806714439857	0.0466378740361875	0.892760395428701	3	Seurat	Downsampled	High Seg
4738	0.274583206605415	0.107115879719608	0.134193921903783	'Endothelial'	0.0485446869127955	0.0466378740361875	0.892760395428701	3	Seurat	Downsampled	High Seg
4739	0.274583206605415	0.107115879719608	0.134193921903783	'Myeloid'	0.028750675683618	0.0466378740361875	0.892760395428701	3	Seurat	Downsampled	High Seg
4740	0.274583206605415	0.107115879719608	0.134193921903783	'Normal Epithelial'	0.0794307347574346	0.0466378740361875	0.892760395428701	3	Seurat	Downsampled	High Seg
4741	0.274583206605415	0.107115879719608	0.134193921903783	'PVL'	0.0264694018041605	0.0466378740361875	0.892760395428701	3	Seurat	Downsampled	High Seg
4742	0.274583206605415	0.107115879719608	0.134193921903783	'Plasmablasts'	0.0150374949541574	0.0466378740361875	0.892760395428701	3	Seurat	Downsampled	High Seg
4743	0.274583206605415	0.107115879719608	0.134193921903783	'T-cells'	0.0359202580321644	0.0466378740361875	0.892760395428701	3	Seurat	Downsampled	High Seg
4744	0.274583206605415	0.182893971780516	0.134193921903783	'B-cells'	0.0329815314819413	0.0466378740361875	0.892760395428701	3	Seurat	Downsampled	High Seg
4745	0.274583206605415	0.182893971780516	0.134193921903783	'CAFs'	0.0765254112554306	0.0466378740361875	0.892760395428701	3	Seurat	Downsampled	High Seg
4746	0.274583206605415	0.182893971780516	0.134193921903783	'Cancer Epithelial'	0.0760806714439857	0.0466378740361875	0.892760395428701	3	Seurat	Downsampled	High Seg
4747	0.274583206605415	0.182893971780516	0.134193921903783	'Endothelial'	0.0485446869127955	0.0466378740361875	0.892760395428701	3	Seurat	Downsampled	High Seg
4748	0.274583206605415	0.182893971780516	0.134193921903783	'Myeloid'	0.028750675683618	0.0466378740361875	0.892760395428701	3	Seurat	Downsampled	High Seg
4749	0.274583206605415	0.182893971780516	0.134193921903783	'Normal Epithelial'	0.0794307347574346	0.0466378740361875	0.892760395428701	3	Seurat	Downsampled	High Seg
4750	0.274583206605415	0.182893971780516	0.134193921903783	'PVL'	0.0264694018041605	0.0466378740361875	0.892760395428701	3	Seurat	Downsampled	High Seg
4751	0.274583206605415	0.182893971780516	0.134193921903783	'Plasmablasts'	0.0150374949541574	0.0466378740361875	0.892760395428701	3	Seurat	Downsampled	High Seg
4752	0.274583206605415	0.182893971780516	0.134193921903783	'T-cells'	0.0359202580321644	0.0466378740361875	0.892760395428701	3	Seurat	Downsampled	High Seg
4753	0.274583206605415	0.0949311719046192	0.134193921903783	'B-cells'	0.0329815314819413	0.0466378740361875	0.892760395428701	3	Seurat	Downsampled	High Seg
4754	0.274583206605415	0.0949311719046192	0.134193921903783	'CAFs'	0.0765254112554306	0.0466378740361875	0.892760395428701	3	Seurat	Downsampled	High Seg
4755	0.274583206605415	0.0949311719046192	0.134193921903783	'Cancer Epithelial'	0.0760806714439857	0.0466378740361875	0.892760395428701	3	Seurat	Downsampled	High Seg
4756	0.274583206605415	0.0949311719046192	0.134193921903783	'Endothelial'	0.0485446869127955	0.0466378740361875	0.892760395428701	3	Seurat	Downsampled	High Seg
4757	0.274583206605415	0.0949311719046192	0.134193921903783	'Myeloid'	0.028750675683618	0.0466378740361875	0.892760395428701	3	Seurat	Downsampled	High Seg
4758	0.274583206605415	0.0949311719046192	0.134193921903783	'Normal Epithelial'	0.0794307347574346	0.0466378740361875	0.892760395428701	3	Seurat	Downsampled	High Seg
4759	0.274583206605415	0.0949311719046192	0.134193921903783	'PVL'	0.0264694018041605	0.0466378740361875	0.892760395428701	3	Seurat	Downsampled	High Seg
4760	0.274583206605415	0.0949311719046192	0.134193921903783	'Plasmablasts'	0.0150374949541574	0.0466378740361875	0.892760395428701	3	Seurat	Downsampled	High Seg
4761	0.274583206605415	0.0949311719046192	0.134193921903783	'T-cells'	0.0359202580321644	0.0466378740361875	0.892760395428701	3	Seurat	Downsampled	High Seg
4762	0.274583206605415	0.0641557184955555	0.134193921903783	'B-cells'	0.0329815314819413	0.0466378740361875	0.892760395428701	3	Seurat	Downsampled	High Seg
4763	0.274583206605415	0.0641557184955555	0.134193921903783	'CAFs'	0.0765254112554306	0.0466378740361875	0.892760395428701	3	Seurat	Downsampled	High Seg
4764	0.274583206605415	0.0641557184955555	0.134193921903783	'Cancer Epithelial'	0.0760806714439857	0.0466378740361875	0.892760395428701	3	Seurat	Downsampled	High Seg
4765	0.274583206605415	0.0641557184955555	0.134193921903783	'Endothelial'	0.0485446869127955	0.0466378740361875	0.892760395428701	3	Seurat	Downsampled	High Seg
4766	0.274583206605415	0.0641557184955555	0.134193921903783	'Myeloid'	0.028750675683618	0.0466378740361875	0.892760395428701	3	Seurat	Downsampled	High Seg
4767	0.274583206605415	0.0641557184955555	0.134193921903783	'Normal Epithelial'	0.0794307347574346	0.0466378740361875	0.892760395428701	3	Seurat	Downsampled	High Seg
4768	0.274583206605415	0.0641557184955555	0.134193921903783	'PVL'	0.0264694018041605	0.0466378740361875	0.892760395428701	3	Seurat	Downsampled	High Seg
4769	0.274583206605415	0.0641557184955555	0.134193921903783	'Plasmablasts'	0.0150374949541574	0.0466378740361875	0.892760395428701	3	Seurat	Downsampled	High Seg
4770	0.274583206605415	0.0641557184955555	0.134193921903783	'T-cells'	0.0359202580321644	0.0466378740361875	0.892760395428701	3	Seurat	Downsampled	High Seg
4771	0.274583206605415	0.104540278804915	0.134193921903783	'B-cells'	0.0329815314819413	0.0466378740361875	0.892760395428701	3	Seurat	Downsampled	High Seg
4772	0.274583206605415	0.104540278804915	0.134193921903783	'CAFs'	0.0765254112554306	0.0466378740361875	0.892760395428701	3	Seurat	Downsampled	High Seg
4773	0.274583206605415	0.104540278804915	0.134193921903783	'Cancer Epithelial'	0.0760806714439857	0.0466378740361875	0.892760395428701	3	Seurat	Downsampled	High Seg
4774	0.274583206605415	0.104540278804915	0.134193921903783	'Endothelial'	0.0485446869127955	0.0466378740361875	0.892760395428701	3	Seurat	Downsampled	High Seg
4775	0.274583206605415	0.104540278804915	0.134193921903783	'Myeloid'	0.028750675683618	0.0466378740361875	0.892760395428701	3	Seurat	Downsampled	High Seg
4776	0.274583206605415	0.104540278804915	0.134193921903783	'Normal Epithelial'	0.0794307347574346	0.0466378740361875	0.892760395428701	3	Seurat	Downsampled	High Seg
4777	0.274583206605415	0.104540278804915	0.134193921903783	'PVL'	0.0264694018041605	0.0466378740361875	0.892760395428701	3	Seurat	Downsampled	High Seg
4778	0.274583206605415	0.104540278804915	0.134193921903783	'Plasmablasts'	0.0150374949541574	0.0466378740361875	0.892760395428701	3	Seurat	Downsampled	High Seg
4779	0.274583206605415	0.104540278804915	0.134193921903783	'T-cells'	0.0359202580321644	0.0466378740361875	0.892760395428701	3	Seurat	Downsampled	High Seg
4780	0.255945003891882	0.122184682573855	0.121832571686585	'B-cells'	0.038265092768646	0.0413879586345039	0.915710239950425	4	Seurat	Downsampled	High Seg
4781	0.255945003891882	0.122184682573855	0.121832571686585	'CAFs'	0.0287130952838801	0.0413879586345039	0.915710239950425	4	Seurat	Downsampled	High Seg
4782	0.255945003891882	0.122184682573855	0.121832571686585	'Cancer Epithelial'	0.0546029027783777	0.0413879586345039	0.915710239950425	4	Seurat	Downsampled	High Seg
4783	0.255945003891882	0.122184682573855	0.121832571686585	'Endothelial'	0.0530454325559094	0.0413879586345039	0.915710239950425	4	Seurat	Downsampled	High Seg
4784	0.255945003891882	0.122184682573855	0.121832571686585	'Myeloid'	0.0409809302044948	0.0413879586345039	0.915710239950425	4	Seurat	Downsampled	High Seg
4785	0.255945003891882	0.122184682573855	0.121832571686585	'Normal Epithelial'	0.0218803025883593	0.0413879586345039	0.915710239950425	4	Seurat	Downsampled	High Seg
4786	0.255945003891882	0.122184682573855	0.121832571686585	'PVL'	0.0458346576998192	0.0413879586345039	0.915710239950425	4	Seurat	Downsampled	High Seg
4787	0.255945003891882	0.122184682573855	0.121832571686585	'Plasmablasts'	0.0217818873911717	0.0413879586345039	0.915710239950425	4	Seurat	Downsampled	High Seg
4788	0.255945003891882	0.122184682573855	0.121832571686585	'T-cells'	0.0673873264398769	0.0413879586345039	0.915710239950425	4	Seurat	Downsampled	High Seg
4789	0.255945003891882	0.110007788789488	0.121832571686585	'B-cells'	0.038265092768646	0.0413879586345039	0.915710239950425	4	Seurat	Downsampled	High Seg
4790	0.255945003891882	0.110007788789488	0.121832571686585	'CAFs'	0.0287130952838801	0.0413879586345039	0.915710239950425	4	Seurat	Downsampled	High Seg
4791	0.255945003891882	0.110007788789488	0.121832571686585	'Cancer Epithelial'	0.0546029027783777	0.0413879586345039	0.915710239950425	4	Seurat	Downsampled	High Seg
4792	0.255945003891882	0.110007788789488	0.121832571686585	'Endothelial'	0.0530454325559094	0.0413879586345039	0.915710239950425	4	Seurat	Downsampled	High Seg
4793	0.255945003891882	0.110007788789488	0.121832571686585	'Myeloid'	0.0409809302044948	0.0413879586345039	0.915710239950425	4	Seurat	Downsampled	High Seg
4794	0.255945003891882	0.110007788789488	0.121832571686585	'Normal Epithelial'	0.0218803025883593	0.0413879586345039	0.915710239950425	4	Seurat	Downsampled	High Seg
4795	0.255945003891882	0.110007788789488	0.121832571686585	'PVL'	0.0458346576998192	0.0413879586345039	0.915710239950425	4	Seurat	Downsampled	High Seg
4796	0.255945003891882	0.110007788789488	0.121832571686585	'Plasmablasts'	0.0217818873911717	0.0413879586345039	0.915710239950425	4	Seurat	Downsampled	High Seg
4797	0.255945003891882	0.110007788789488	0.121832571686585	'T-cells'	0.0673873264398769	0.0413879586345039	0.915710239950425	4	Seurat	Downsampled	High Seg
4798	0.255945003891882	0.138203436367772	0.121832571686585	'B-cells'	0.038265092768646	0.0413879586345039	0.915710239950425	4	Seurat	Downsampled	High Seg
4799	0.255945003891882	0.138203436367772	0.121832571686585	'CAFs'	0.0287130952838801	0.0413879586345039	0.915710239950425	4	Seurat	Downsampled	High Seg
4800	0.255945003891882	0.138203436367772	0.121832571686585	'Cancer Epithelial'	0.0546029027783777	0.0413879586345039	0.915710239950425	4	Seurat	Downsampled	High Seg
4801	0.255945003891882	0.138203436367772	0.121832571686585	'Endothelial'	0.0530454325559094	0.0413879586345039	0.915710239950425	4	Seurat	Downsampled	High Seg
4802	0.255945003891882	0.138203436367772	0.121832571686585	'Myeloid'	0.0409809302044948	0.0413879586345039	0.915710239950425	4	Seurat	Downsampled	High Seg
4803	0.255945003891882	0.138203436367772	0.121832571686585	'Normal Epithelial'	0.0218803025883593	0.0413879586345039	0.915710239950425	4	Seurat	Downsampled	High Seg
4804	0.255945003891882	0.138203436367772	0.121832571686585	'PVL'	0.0458346576998192	0.0413879586345039	0.915710239950425	4	Seurat	Downsampled	High Seg
4805	0.255945003891882	0.138203436367772	0.121832571686585	'Plasmablasts'	0.0217818873911717	0.0413879586345039	0.915710239950425	4	Seurat	Downsampled	High Seg
4806	0.255945003891882	0.138203436367772	0.121832571686585	'T-cells'	0.0673873264398769	0.0413879586345039	0.915710239950425	4	Seurat	Downsampled	High Seg
4807	0.255945003891882	0.143236619290408	0.121832571686585	'B-cells'	0.038265092768646	0.0413879586345039	0.915710239950425	4	Seurat	Downsampled	High Seg
4808	0.255945003891882	0.143236619290408	0.121832571686585	'CAFs'	0.0287130952838801	0.0413879586345039	0.915710239950425	4	Seurat	Downsampled	High Seg
4809	0.255945003891882	0.143236619290408	0.121832571686585	'Cancer Epithelial'	0.0546029027783777	0.0413879586345039	0.915710239950425	4	Seurat	Downsampled	High Seg
4810	0.255945003891882	0.143236619290408	0.121832571686585	'Endothelial'	0.0530454325559094	0.0413879586345039	0.915710239950425	4	Seurat	Downsampled	High Seg
4811	0.255945003891882	0.143236619290408	0.121832571686585	'Myeloid'	0.0409809302044948	0.0413879586345039	0.915710239950425	4	Seurat	Downsampled	High Seg
4812	0.255945003891882	0.143236619290408	0.121832571686585	'Normal Epithelial'	0.0218803025883593	0.0413879586345039	0.915710239950425	4	Seurat	Downsampled	High Seg
4813	0.255945003891882	0.143236619290408	0.121832571686585	'PVL'	0.0458346576998192	0.0413879586345039	0.915710239950425	4	Seurat	Downsampled	High Seg
4814	0.255945003891882	0.143236619290408	0.121832571686585	'Plasmablasts'	0.0217818873911717	0.0413879586345039	0.915710239950425	4	Seurat	Downsampled	High Seg
4815	0.255945003891882	0.143236619290408	0.121832571686585	'T-cells'	0.0673873264398769	0.0413879586345039	0.915710239950425	4	Seurat	Downsampled	High Seg
4816	0.255945003891882	0.125535502005808	0.121832571686585	'B-cells'	0.038265092768646	0.0413879586345039	0.915710239950425	4	Seurat	Downsampled	High Seg
4817	0.255945003891882	0.125535502005808	0.121832571686585	'CAFs'	0.0287130952838801	0.0413879586345039	0.915710239950425	4	Seurat	Downsampled	High Seg
4818	0.255945003891882	0.125535502005808	0.121832571686585	'Cancer Epithelial'	0.0546029027783777	0.0413879586345039	0.915710239950425	4	Seurat	Downsampled	High Seg
4819	0.255945003891882	0.125535502005808	0.121832571686585	'Endothelial'	0.0530454325559094	0.0413879586345039	0.915710239950425	4	Seurat	Downsampled	High Seg
4820	0.255945003891882	0.125535502005808	0.121832571686585	'Myeloid'	0.0409809302044948	0.0413879586345039	0.915710239950425	4	Seurat	Downsampled	High Seg
4821	0.255945003891882	0.125535502005808	0.121832571686585	'Normal Epithelial'	0.0218803025883593	0.0413879586345039	0.915710239950425	4	Seurat	Downsampled	High Seg
4822	0.255945003891882	0.125535502005808	0.121832571686585	'PVL'	0.0458346576998192	0.0413879586345039	0.915710239950425	4	Seurat	Downsampled	High Seg
4823	0.255945003891882	0.125535502005808	0.121832571686585	'Plasmablasts'	0.0217818873911717	0.0413879586345039	0.915710239950425	4	Seurat	Downsampled	High Seg
4824	0.255945003891882	0.125535502005808	0.121832571686585	'T-cells'	0.0673873264398769	0.0413879586345039	0.915710239950425	4	Seurat	Downsampled	High Seg
4825	0.255945003891882	0.0831436754843431	0.121832571686585	'B-cells'	0.038265092768646	0.0413879586345039	0.915710239950425	4	Seurat	Downsampled	High Seg
4826	0.255945003891882	0.0831436754843431	0.121832571686585	'CAFs'	0.0287130952838801	0.0413879586345039	0.915710239950425	4	Seurat	Downsampled	High Seg
4827	0.255945003891882	0.0831436754843431	0.121832571686585	'Cancer Epithelial'	0.0546029027783777	0.0413879586345039	0.915710239950425	4	Seurat	Downsampled	High Seg
4828	0.255945003891882	0.0831436754843431	0.121832571686585	'Endothelial'	0.0530454325559094	0.0413879586345039	0.915710239950425	4	Seurat	Downsampled	High Seg
4829	0.255945003891882	0.0831436754843431	0.121832571686585	'Myeloid'	0.0409809302044948	0.0413879586345039	0.915710239950425	4	Seurat	Downsampled	High Seg
4830	0.255945003891882	0.0831436754843431	0.121832571686585	'Normal Epithelial'	0.0218803025883593	0.0413879586345039	0.915710239950425	4	Seurat	Downsampled	High Seg
4831	0.255945003891882	0.0831436754843431	0.121832571686585	'PVL'	0.0458346576998192	0.0413879586345039	0.915710239950425	4	Seurat	Downsampled	High Seg
4832	0.255945003891882	0.0831436754843431	0.121832571686585	'Plasmablasts'	0.0217818873911717	0.0413879586345039	0.915710239950425	4	Seurat	Downsampled	High Seg
4833	0.255945003891882	0.0831436754843431	0.121832571686585	'T-cells'	0.0673873264398769	0.0413879586345039	0.915710239950425	4	Seurat	Downsampled	High Seg
4834	0.255945003891882	0.12137318589764	0.121832571686585	'B-cells'	0.038265092768646	0.0413879586345039	0.915710239950425	4	Seurat	Downsampled	High Seg
4835	0.255945003891882	0.12137318589764	0.121832571686585	'CAFs'	0.0287130952838801	0.0413879586345039	0.915710239950425	4	Seurat	Downsampled	High Seg
4836	0.255945003891882	0.12137318589764	0.121832571686585	'Cancer Epithelial'	0.0546029027783777	0.0413879586345039	0.915710239950425	4	Seurat	Downsampled	High Seg
4837	0.255945003891882	0.12137318589764	0.121832571686585	'Endothelial'	0.0530454325559094	0.0413879586345039	0.915710239950425	4	Seurat	Downsampled	High Seg
4838	0.255945003891882	0.12137318589764	0.121832571686585	'Myeloid'	0.0409809302044948	0.0413879586345039	0.915710239950425	4	Seurat	Downsampled	High Seg
4839	0.255945003891882	0.12137318589764	0.121832571686585	'Normal Epithelial'	0.0218803025883593	0.0413879586345039	0.915710239950425	4	Seurat	Downsampled	High Seg
4840	0.255945003891882	0.12137318589764	0.121832571686585	'PVL'	0.0458346576998192	0.0413879586345039	0.915710239950425	4	Seurat	Downsampled	High Seg
4841	0.255945003891882	0.12137318589764	0.121832571686585	'Plasmablasts'	0.0217818873911717	0.0413879586345039	0.915710239950425	4	Seurat	Downsampled	High Seg
4842	0.255945003891882	0.12137318589764	0.121832571686585	'T-cells'	0.0673873264398769	0.0413879586345039	0.915710239950425	4	Seurat	Downsampled	High Seg
4843	0.255945003891882	0.0874532629404191	0.121832571686585	'B-cells'	0.038265092768646	0.0413879586345039	0.915710239950425	4	Seurat	Downsampled	High Seg
4844	0.255945003891882	0.0874532629404191	0.121832571686585	'CAFs'	0.0287130952838801	0.0413879586345039	0.915710239950425	4	Seurat	Downsampled	High Seg
4845	0.255945003891882	0.0874532629404191	0.121832571686585	'Cancer Epithelial'	0.0546029027783777	0.0413879586345039	0.915710239950425	4	Seurat	Downsampled	High Seg
4846	0.255945003891882	0.0874532629404191	0.121832571686585	'Endothelial'	0.0530454325559094	0.0413879586345039	0.915710239950425	4	Seurat	Downsampled	High Seg
4847	0.255945003891882	0.0874532629404191	0.121832571686585	'Myeloid'	0.0409809302044948	0.0413879586345039	0.915710239950425	4	Seurat	Downsampled	High Seg
4848	0.255945003891882	0.0874532629404191	0.121832571686585	'Normal Epithelial'	0.0218803025883593	0.0413879586345039	0.915710239950425	4	Seurat	Downsampled	High Seg
4849	0.255945003891882	0.0874532629404191	0.121832571686585	'PVL'	0.0458346576998192	0.0413879586345039	0.915710239950425	4	Seurat	Downsampled	High Seg
4850	0.255945003891882	0.0874532629404191	0.121832571686585	'Plasmablasts'	0.0217818873911717	0.0413879586345039	0.915710239950425	4	Seurat	Downsampled	High Seg
4851	0.255945003891882	0.0874532629404191	0.121832571686585	'T-cells'	0.0673873264398769	0.0413879586345039	0.915710239950425	4	Seurat	Downsampled	High Seg
4852	0.255945003891882	0.147950309372791	0.121832571686585	'B-cells'	0.038265092768646	0.0413879586345039	0.915710239950425	4	Seurat	Downsampled	High Seg
4853	0.255945003891882	0.147950309372791	0.121832571686585	'CAFs'	0.0287130952838801	0.0413879586345039	0.915710239950425	4	Seurat	Downsampled	High Seg
4854	0.255945003891882	0.147950309372791	0.121832571686585	'Cancer Epithelial'	0.0546029027783777	0.0413879586345039	0.915710239950425	4	Seurat	Downsampled	High Seg
4855	0.255945003891882	0.147950309372791	0.121832571686585	'Endothelial'	0.0530454325559094	0.0413879586345039	0.915710239950425	4	Seurat	Downsampled	High Seg
4856	0.255945003891882	0.147950309372791	0.121832571686585	'Myeloid'	0.0409809302044948	0.0413879586345039	0.915710239950425	4	Seurat	Downsampled	High Seg
4857	0.255945003891882	0.147950309372791	0.121832571686585	'Normal Epithelial'	0.0218803025883593	0.0413879586345039	0.915710239950425	4	Seurat	Downsampled	High Seg
4858	0.255945003891882	0.147950309372791	0.121832571686585	'PVL'	0.0458346576998192	0.0413879586345039	0.915710239950425	4	Seurat	Downsampled	High Seg
4859	0.255945003891882	0.147950309372791	0.121832571686585	'Plasmablasts'	0.0217818873911717	0.0413879586345039	0.915710239950425	4	Seurat	Downsampled	High Seg
4860	0.255945003891882	0.147950309372791	0.121832571686585	'T-cells'	0.0673873264398769	0.0413879586345039	0.915710239950425	4	Seurat	Downsampled	High Seg
4861	0.754268138709831	0.22670531848788	0.252678973201561	'B-cells'	0.214749668389989	0.159992565237738	0.343102989393723	0	RCTD	Downsampled	High Seg
4862	0.754268138709831	0.22670531848788	0.252678973201561	'CAFs'	0.0539543795613928	0.159992565237738	0.343102989393723	0	RCTD	Downsampled	High Seg
4863	0.754268138709831	0.22670531848788	0.252678973201561	'Cancer Epithelial'	0.262051925078657	0.159992565237738	0.343102989393723	0	RCTD	Downsampled	High Seg
4864	0.754268138709831	0.22670531848788	0.252678973201561	'Endothelial'	0.128335048406523	0.159992565237738	0.343102989393723	0	RCTD	Downsampled	High Seg
4865	0.754268138709831	0.22670531848788	0.252678973201561	'Myeloid'	0.135391080790523	0.159992565237738	0.343102989393723	0	RCTD	Downsampled	High Seg
4866	0.754268138709831	0.22670531848788	0.252678973201561	'Normal Epithelial'	0.069177678386498	0.159992565237738	0.343102989393723	0	RCTD	Downsampled	High Seg
4867	0.754268138709831	0.22670531848788	0.252678973201561	'PVL'	0.294087489455836	0.159992565237738	0.343102989393723	0	RCTD	Downsampled	High Seg
4868	0.754268138709831	0.22670531848788	0.252678973201561	'Plasmablasts'	0.104339285872155	0.159992565237738	0.343102989393723	0	RCTD	Downsampled	High Seg
4869	0.754268138709831	0.22670531848788	0.252678973201561	'T-cells'	0.177846531198071	0.159992565237738	0.343102989393723	0	RCTD	Downsampled	High Seg
4870	0.754268138709831	0.143454589964031	0.252678973201561	'B-cells'	0.214749668389989	0.159992565237738	0.343102989393723	0	RCTD	Downsampled	High Seg
4871	0.754268138709831	0.143454589964031	0.252678973201561	'CAFs'	0.0539543795613928	0.159992565237738	0.343102989393723	0	RCTD	Downsampled	High Seg
4872	0.754268138709831	0.143454589964031	0.252678973201561	'Cancer Epithelial'	0.262051925078657	0.159992565237738	0.343102989393723	0	RCTD	Downsampled	High Seg
4873	0.754268138709831	0.143454589964031	0.252678973201561	'Endothelial'	0.128335048406523	0.159992565237738	0.343102989393723	0	RCTD	Downsampled	High Seg
4874	0.754268138709831	0.143454589964031	0.252678973201561	'Myeloid'	0.135391080790523	0.159992565237738	0.343102989393723	0	RCTD	Downsampled	High Seg
4875	0.754268138709831	0.143454589964031	0.252678973201561	'Normal Epithelial'	0.069177678386498	0.159992565237738	0.343102989393723	0	RCTD	Downsampled	High Seg
4876	0.754268138709831	0.143454589964031	0.252678973201561	'PVL'	0.294087489455836	0.159992565237738	0.343102989393723	0	RCTD	Downsampled	High Seg
4877	0.754268138709831	0.143454589964031	0.252678973201561	'Plasmablasts'	0.104339285872155	0.159992565237738	0.343102989393723	0	RCTD	Downsampled	High Seg
4878	0.754268138709831	0.143454589964031	0.252678973201561	'T-cells'	0.177846531198071	0.159992565237738	0.343102989393723	0	RCTD	Downsampled	High Seg
4879	0.754268138709831	0.292538795154258	0.252678973201561	'B-cells'	0.214749668389989	0.159992565237738	0.343102989393723	0	RCTD	Downsampled	High Seg
4880	0.754268138709831	0.292538795154258	0.252678973201561	'CAFs'	0.0539543795613928	0.159992565237738	0.343102989393723	0	RCTD	Downsampled	High Seg
4881	0.754268138709831	0.292538795154258	0.252678973201561	'Cancer Epithelial'	0.262051925078657	0.159992565237738	0.343102989393723	0	RCTD	Downsampled	High Seg
4882	0.754268138709831	0.292538795154258	0.252678973201561	'Endothelial'	0.128335048406523	0.159992565237738	0.343102989393723	0	RCTD	Downsampled	High Seg
4883	0.754268138709831	0.292538795154258	0.252678973201561	'Myeloid'	0.135391080790523	0.159992565237738	0.343102989393723	0	RCTD	Downsampled	High Seg
4884	0.754268138709831	0.292538795154258	0.252678973201561	'Normal Epithelial'	0.069177678386498	0.159992565237738	0.343102989393723	0	RCTD	Downsampled	High Seg
4885	0.754268138709831	0.292538795154258	0.252678973201561	'PVL'	0.294087489455836	0.159992565237738	0.343102989393723	0	RCTD	Downsampled	High Seg
4886	0.754268138709831	0.292538795154258	0.252678973201561	'Plasmablasts'	0.104339285872155	0.159992565237738	0.343102989393723	0	RCTD	Downsampled	High Seg
4887	0.754268138709831	0.292538795154258	0.252678973201561	'T-cells'	0.177846531198071	0.159992565237738	0.343102989393723	0	RCTD	Downsampled	High Seg
4888	0.754268138709831	0.186051010130596	0.252678973201561	'B-cells'	0.214749668389989	0.159992565237738	0.343102989393723	0	RCTD	Downsampled	High Seg
4889	0.754268138709831	0.186051010130596	0.252678973201561	'CAFs'	0.0539543795613928	0.159992565237738	0.343102989393723	0	RCTD	Downsampled	High Seg
4890	0.754268138709831	0.186051010130596	0.252678973201561	'Cancer Epithelial'	0.262051925078657	0.159992565237738	0.343102989393723	0	RCTD	Downsampled	High Seg
4891	0.754268138709831	0.186051010130596	0.252678973201561	'Endothelial'	0.128335048406523	0.159992565237738	0.343102989393723	0	RCTD	Downsampled	High Seg
4892	0.754268138709831	0.186051010130596	0.252678973201561	'Myeloid'	0.135391080790523	0.159992565237738	0.343102989393723	0	RCTD	Downsampled	High Seg
4893	0.754268138709831	0.186051010130596	0.252678973201561	'Normal Epithelial'	0.069177678386498	0.159992565237738	0.343102989393723	0	RCTD	Downsampled	High Seg
4894	0.754268138709831	0.186051010130596	0.252678973201561	'PVL'	0.294087489455836	0.159992565237738	0.343102989393723	0	RCTD	Downsampled	High Seg
4895	0.754268138709831	0.186051010130596	0.252678973201561	'Plasmablasts'	0.104339285872155	0.159992565237738	0.343102989393723	0	RCTD	Downsampled	High Seg
4896	0.754268138709831	0.186051010130596	0.252678973201561	'T-cells'	0.177846531198071	0.159992565237738	0.343102989393723	0	RCTD	Downsampled	High Seg
4897	0.754268138709831	0.232151477673149	0.252678973201561	'B-cells'	0.214749668389989	0.159992565237738	0.343102989393723	0	RCTD	Downsampled	High Seg
4898	0.754268138709831	0.232151477673149	0.252678973201561	'CAFs'	0.0539543795613928	0.159992565237738	0.343102989393723	0	RCTD	Downsampled	High Seg
4899	0.754268138709831	0.232151477673149	0.252678973201561	'Cancer Epithelial'	0.262051925078657	0.159992565237738	0.343102989393723	0	RCTD	Downsampled	High Seg
4900	0.754268138709831	0.232151477673149	0.252678973201561	'Endothelial'	0.128335048406523	0.159992565237738	0.343102989393723	0	RCTD	Downsampled	High Seg
4901	0.754268138709831	0.232151477673149	0.252678973201561	'Myeloid'	0.135391080790523	0.159992565237738	0.343102989393723	0	RCTD	Downsampled	High Seg
4902	0.754268138709831	0.232151477673149	0.252678973201561	'Normal Epithelial'	0.069177678386498	0.159992565237738	0.343102989393723	0	RCTD	Downsampled	High Seg
4903	0.754268138709831	0.232151477673149	0.252678973201561	'PVL'	0.294087489455836	0.159992565237738	0.343102989393723	0	RCTD	Downsampled	High Seg
4904	0.754268138709831	0.232151477673149	0.252678973201561	'Plasmablasts'	0.104339285872155	0.159992565237738	0.343102989393723	0	RCTD	Downsampled	High Seg
4905	0.754268138709831	0.232151477673149	0.252678973201561	'T-cells'	0.177846531198071	0.159992565237738	0.343102989393723	0	RCTD	Downsampled	High Seg
4906	0.754268138709831	0.163942140134874	0.252678973201561	'B-cells'	0.214749668389989	0.159992565237738	0.343102989393723	0	RCTD	Downsampled	High Seg
4907	0.754268138709831	0.163942140134874	0.252678973201561	'CAFs'	0.0539543795613928	0.159992565237738	0.343102989393723	0	RCTD	Downsampled	High Seg
4908	0.754268138709831	0.163942140134874	0.252678973201561	'Cancer Epithelial'	0.262051925078657	0.159992565237738	0.343102989393723	0	RCTD	Downsampled	High Seg
4909	0.754268138709831	0.163942140134874	0.252678973201561	'Endothelial'	0.128335048406523	0.159992565237738	0.343102989393723	0	RCTD	Downsampled	High Seg
4910	0.754268138709831	0.163942140134874	0.252678973201561	'Myeloid'	0.135391080790523	0.159992565237738	0.343102989393723	0	RCTD	Downsampled	High Seg
4911	0.754268138709831	0.163942140134874	0.252678973201561	'Normal Epithelial'	0.069177678386498	0.159992565237738	0.343102989393723	0	RCTD	Downsampled	High Seg
4912	0.754268138709831	0.163942140134874	0.252678973201561	'PVL'	0.294087489455836	0.159992565237738	0.343102989393723	0	RCTD	Downsampled	High Seg
4913	0.754268138709831	0.163942140134874	0.252678973201561	'Plasmablasts'	0.104339285872155	0.159992565237738	0.343102989393723	0	RCTD	Downsampled	High Seg
4914	0.754268138709831	0.163942140134874	0.252678973201561	'T-cells'	0.177846531198071	0.159992565237738	0.343102989393723	0	RCTD	Downsampled	High Seg
4915	0.754268138709831	0.485304632314708	0.252678973201561	'B-cells'	0.214749668389989	0.159992565237738	0.343102989393723	0	RCTD	Downsampled	High Seg
4916	0.754268138709831	0.485304632314708	0.252678973201561	'CAFs'	0.0539543795613928	0.159992565237738	0.343102989393723	0	RCTD	Downsampled	High Seg
4917	0.754268138709831	0.485304632314708	0.252678973201561	'Cancer Epithelial'	0.262051925078657	0.159992565237738	0.343102989393723	0	RCTD	Downsampled	High Seg
4918	0.754268138709831	0.485304632314708	0.252678973201561	'Endothelial'	0.128335048406523	0.159992565237738	0.343102989393723	0	RCTD	Downsampled	High Seg
4919	0.754268138709831	0.485304632314708	0.252678973201561	'Myeloid'	0.135391080790523	0.159992565237738	0.343102989393723	0	RCTD	Downsampled	High Seg
4920	0.754268138709831	0.485304632314708	0.252678973201561	'Normal Epithelial'	0.069177678386498	0.159992565237738	0.343102989393723	0	RCTD	Downsampled	High Seg
4921	0.754268138709831	0.485304632314708	0.252678973201561	'PVL'	0.294087489455836	0.159992565237738	0.343102989393723	0	RCTD	Downsampled	High Seg
4922	0.754268138709831	0.485304632314708	0.252678973201561	'Plasmablasts'	0.104339285872155	0.159992565237738	0.343102989393723	0	RCTD	Downsampled	High Seg
4923	0.754268138709831	0.485304632314708	0.252678973201561	'T-cells'	0.177846531198071	0.159992565237738	0.343102989393723	0	RCTD	Downsampled	High Seg
4924	0.754268138709831	0.107935759987098	0.252678973201561	'B-cells'	0.214749668389989	0.159992565237738	0.343102989393723	0	RCTD	Downsampled	High Seg
4925	0.754268138709831	0.107935759987098	0.252678973201561	'CAFs'	0.0539543795613928	0.159992565237738	0.343102989393723	0	RCTD	Downsampled	High Seg
4926	0.754268138709831	0.107935759987098	0.252678973201561	'Cancer Epithelial'	0.262051925078657	0.159992565237738	0.343102989393723	0	RCTD	Downsampled	High Seg
4927	0.754268138709831	0.107935759987098	0.252678973201561	'Endothelial'	0.128335048406523	0.159992565237738	0.343102989393723	0	RCTD	Downsampled	High Seg
4928	0.754268138709831	0.107935759987098	0.252678973201561	'Myeloid'	0.135391080790523	0.159992565237738	0.343102989393723	0	RCTD	Downsampled	High Seg
4929	0.754268138709831	0.107935759987098	0.252678973201561	'Normal Epithelial'	0.069177678386498	0.159992565237738	0.343102989393723	0	RCTD	Downsampled	High Seg
4930	0.754268138709831	0.107935759987098	0.252678973201561	'PVL'	0.294087489455836	0.159992565237738	0.343102989393723	0	RCTD	Downsampled	High Seg
4931	0.754268138709831	0.107935759987098	0.252678973201561	'Plasmablasts'	0.104339285872155	0.159992565237738	0.343102989393723	0	RCTD	Downsampled	High Seg
4932	0.754268138709831	0.107935759987098	0.252678973201561	'T-cells'	0.177846531198071	0.159992565237738	0.343102989393723	0	RCTD	Downsampled	High Seg
4933	0.754268138709831	0.233472647867929	0.252678973201561	'B-cells'	0.214749668389989	0.159992565237738	0.343102989393723	0	RCTD	Downsampled	High Seg
4934	0.754268138709831	0.233472647867929	0.252678973201561	'CAFs'	0.0539543795613928	0.159992565237738	0.343102989393723	0	RCTD	Downsampled	High Seg
4935	0.754268138709831	0.233472647867929	0.252678973201561	'Cancer Epithelial'	0.262051925078657	0.159992565237738	0.343102989393723	0	RCTD	Downsampled	High Seg
4936	0.754268138709831	0.233472647867929	0.252678973201561	'Endothelial'	0.128335048406523	0.159992565237738	0.343102989393723	0	RCTD	Downsampled	High Seg
4937	0.754268138709831	0.233472647867929	0.252678973201561	'Myeloid'	0.135391080790523	0.159992565237738	0.343102989393723	0	RCTD	Downsampled	High Seg
4938	0.754268138709831	0.233472647867929	0.252678973201561	'Normal Epithelial'	0.069177678386498	0.159992565237738	0.343102989393723	0	RCTD	Downsampled	High Seg
4939	0.754268138709831	0.233472647867929	0.252678973201561	'PVL'	0.294087489455836	0.159992565237738	0.343102989393723	0	RCTD	Downsampled	High Seg
4940	0.754268138709831	0.233472647867929	0.252678973201561	'Plasmablasts'	0.104339285872155	0.159992565237738	0.343102989393723	0	RCTD	Downsampled	High Seg
4941	0.754268138709831	0.233472647867929	0.252678973201561	'T-cells'	0.177846531198071	0.159992565237738	0.343102989393723	0	RCTD	Downsampled	High Seg
4942	0.798688438054838	0.240304897593919	0.268255452933852	'B-cells'	0.224938186191626	0.172125168742023	0.189764083036781	1	RCTD	Downsampled	High Seg
4943	0.798688438054838	0.240304897593919	0.268255452933852	'CAFs'	0.0457538599966433	0.172125168742023	0.189764083036781	1	RCTD	Downsampled	High Seg
4944	0.798688438054838	0.240304897593919	0.268255452933852	'Cancer Epithelial'	0.206333042229646	0.172125168742023	0.189764083036781	1	RCTD	Downsampled	High Seg
4945	0.798688438054838	0.240304897593919	0.268255452933852	'Endothelial'	0.200522302363058	0.172125168742023	0.189764083036781	1	RCTD	Downsampled	High Seg
4946	0.798688438054838	0.240304897593919	0.268255452933852	'Myeloid'	0.132334239719379	0.172125168742023	0.189764083036781	1	RCTD	Downsampled	High Seg
4947	0.798688438054838	0.240304897593919	0.268255452933852	'Normal Epithelial'	0.131133868517545	0.172125168742023	0.189764083036781	1	RCTD	Downsampled	High Seg
4948	0.798688438054838	0.240304897593919	0.268255452933852	'PVL'	0.3081959912088	0.172125168742023	0.189764083036781	1	RCTD	Downsampled	High Seg
4949	0.798688438054838	0.240304897593919	0.268255452933852	'Plasmablasts'	0.135071694519655	0.172125168742023	0.189764083036781	1	RCTD	Downsampled	High Seg
4950	0.798688438054838	0.240304897593919	0.268255452933852	'T-cells'	0.164843333931858	0.172125168742023	0.189764083036781	1	RCTD	Downsampled	High Seg
4951	0.798688438054838	0.124899845065693	0.268255452933852	'B-cells'	0.224938186191626	0.172125168742023	0.189764083036781	1	RCTD	Downsampled	High Seg
4952	0.798688438054838	0.124899845065693	0.268255452933852	'CAFs'	0.0457538599966433	0.172125168742023	0.189764083036781	1	RCTD	Downsampled	High Seg
4953	0.798688438054838	0.124899845065693	0.268255452933852	'Cancer Epithelial'	0.206333042229646	0.172125168742023	0.189764083036781	1	RCTD	Downsampled	High Seg
4954	0.798688438054838	0.124899845065693	0.268255452933852	'Endothelial'	0.200522302363058	0.172125168742023	0.189764083036781	1	RCTD	Downsampled	High Seg
4955	0.798688438054838	0.124899845065693	0.268255452933852	'Myeloid'	0.132334239719379	0.172125168742023	0.189764083036781	1	RCTD	Downsampled	High Seg
4956	0.798688438054838	0.124899845065693	0.268255452933852	'Normal Epithelial'	0.131133868517545	0.172125168742023	0.189764083036781	1	RCTD	Downsampled	High Seg
4957	0.798688438054838	0.124899845065693	0.268255452933852	'PVL'	0.3081959912088	0.172125168742023	0.189764083036781	1	RCTD	Downsampled	High Seg
4958	0.798688438054838	0.124899845065693	0.268255452933852	'Plasmablasts'	0.135071694519655	0.172125168742023	0.189764083036781	1	RCTD	Downsampled	High Seg
4959	0.798688438054838	0.124899845065693	0.268255452933852	'T-cells'	0.164843333931858	0.172125168742023	0.189764083036781	1	RCTD	Downsampled	High Seg
4960	0.798688438054838	0.225090516022564	0.268255452933852	'B-cells'	0.224938186191626	0.172125168742023	0.189764083036781	1	RCTD	Downsampled	High Seg
4961	0.798688438054838	0.225090516022564	0.268255452933852	'CAFs'	0.0457538599966433	0.172125168742023	0.189764083036781	1	RCTD	Downsampled	High Seg
4962	0.798688438054838	0.225090516022564	0.268255452933852	'Cancer Epithelial'	0.206333042229646	0.172125168742023	0.189764083036781	1	RCTD	Downsampled	High Seg
4963	0.798688438054838	0.225090516022564	0.268255452933852	'Endothelial'	0.200522302363058	0.172125168742023	0.189764083036781	1	RCTD	Downsampled	High Seg
4964	0.798688438054838	0.225090516022564	0.268255452933852	'Myeloid'	0.132334239719379	0.172125168742023	0.189764083036781	1	RCTD	Downsampled	High Seg
4965	0.798688438054838	0.225090516022564	0.268255452933852	'Normal Epithelial'	0.131133868517545	0.172125168742023	0.189764083036781	1	RCTD	Downsampled	High Seg
4966	0.798688438054838	0.225090516022564	0.268255452933852	'PVL'	0.3081959912088	0.172125168742023	0.189764083036781	1	RCTD	Downsampled	High Seg
4967	0.798688438054838	0.225090516022564	0.268255452933852	'Plasmablasts'	0.135071694519655	0.172125168742023	0.189764083036781	1	RCTD	Downsampled	High Seg
4968	0.798688438054838	0.225090516022564	0.268255452933852	'T-cells'	0.164843333931858	0.172125168742023	0.189764083036781	1	RCTD	Downsampled	High Seg
4969	0.798688438054838	0.301862163433064	0.268255452933852	'B-cells'	0.224938186191626	0.172125168742023	0.189764083036781	1	RCTD	Downsampled	High Seg
4970	0.798688438054838	0.301862163433064	0.268255452933852	'CAFs'	0.0457538599966433	0.172125168742023	0.189764083036781	1	RCTD	Downsampled	High Seg
4971	0.798688438054838	0.301862163433064	0.268255452933852	'Cancer Epithelial'	0.206333042229646	0.172125168742023	0.189764083036781	1	RCTD	Downsampled	High Seg
4972	0.798688438054838	0.301862163433064	0.268255452933852	'Endothelial'	0.200522302363058	0.172125168742023	0.189764083036781	1	RCTD	Downsampled	High Seg
4973	0.798688438054838	0.301862163433064	0.268255452933852	'Myeloid'	0.132334239719379	0.172125168742023	0.189764083036781	1	RCTD	Downsampled	High Seg
4974	0.798688438054838	0.301862163433064	0.268255452933852	'Normal Epithelial'	0.131133868517545	0.172125168742023	0.189764083036781	1	RCTD	Downsampled	High Seg
4975	0.798688438054838	0.301862163433064	0.268255452933852	'PVL'	0.3081959912088	0.172125168742023	0.189764083036781	1	RCTD	Downsampled	High Seg
4976	0.798688438054838	0.301862163433064	0.268255452933852	'Plasmablasts'	0.135071694519655	0.172125168742023	0.189764083036781	1	RCTD	Downsampled	High Seg
4977	0.798688438054838	0.301862163433064	0.268255452933852	'T-cells'	0.164843333931858	0.172125168742023	0.189764083036781	1	RCTD	Downsampled	High Seg
4978	0.798688438054838	0.225995250199649	0.268255452933852	'B-cells'	0.224938186191626	0.172125168742023	0.189764083036781	1	RCTD	Downsampled	High Seg
4979	0.798688438054838	0.225995250199649	0.268255452933852	'CAFs'	0.0457538599966433	0.172125168742023	0.189764083036781	1	RCTD	Downsampled	High Seg
4980	0.798688438054838	0.225995250199649	0.268255452933852	'Cancer Epithelial'	0.206333042229646	0.172125168742023	0.189764083036781	1	RCTD	Downsampled	High Seg
4981	0.798688438054838	0.225995250199649	0.268255452933852	'Endothelial'	0.200522302363058	0.172125168742023	0.189764083036781	1	RCTD	Downsampled	High Seg
4982	0.798688438054838	0.225995250199649	0.268255452933852	'Myeloid'	0.132334239719379	0.172125168742023	0.189764083036781	1	RCTD	Downsampled	High Seg
4983	0.798688438054838	0.225995250199649	0.268255452933852	'Normal Epithelial'	0.131133868517545	0.172125168742023	0.189764083036781	1	RCTD	Downsampled	High Seg
4984	0.798688438054838	0.225995250199649	0.268255452933852	'PVL'	0.3081959912088	0.172125168742023	0.189764083036781	1	RCTD	Downsampled	High Seg
4985	0.798688438054838	0.225995250199649	0.268255452933852	'Plasmablasts'	0.135071694519655	0.172125168742023	0.189764083036781	1	RCTD	Downsampled	High Seg
4986	0.798688438054838	0.225995250199649	0.268255452933852	'T-cells'	0.164843333931858	0.172125168742023	0.189764083036781	1	RCTD	Downsampled	High Seg
4987	0.798688438054838	0.265796579518823	0.268255452933852	'B-cells'	0.224938186191626	0.172125168742023	0.189764083036781	1	RCTD	Downsampled	High Seg
4988	0.798688438054838	0.265796579518823	0.268255452933852	'CAFs'	0.0457538599966433	0.172125168742023	0.189764083036781	1	RCTD	Downsampled	High Seg
4989	0.798688438054838	0.265796579518823	0.268255452933852	'Cancer Epithelial'	0.206333042229646	0.172125168742023	0.189764083036781	1	RCTD	Downsampled	High Seg
4990	0.798688438054838	0.265796579518823	0.268255452933852	'Endothelial'	0.200522302363058	0.172125168742023	0.189764083036781	1	RCTD	Downsampled	High Seg
4991	0.798688438054838	0.265796579518823	0.268255452933852	'Myeloid'	0.132334239719379	0.172125168742023	0.189764083036781	1	RCTD	Downsampled	High Seg
4992	0.798688438054838	0.265796579518823	0.268255452933852	'Normal Epithelial'	0.131133868517545	0.172125168742023	0.189764083036781	1	RCTD	Downsampled	High Seg
4993	0.798688438054838	0.265796579518823	0.268255452933852	'PVL'	0.3081959912088	0.172125168742023	0.189764083036781	1	RCTD	Downsampled	High Seg
4994	0.798688438054838	0.265796579518823	0.268255452933852	'Plasmablasts'	0.135071694519655	0.172125168742023	0.189764083036781	1	RCTD	Downsampled	High Seg
4995	0.798688438054838	0.265796579518823	0.268255452933852	'T-cells'	0.164843333931858	0.172125168742023	0.189764083036781	1	RCTD	Downsampled	High Seg
4996	0.798688438054838	0.486983617702442	0.268255452933852	'B-cells'	0.224938186191626	0.172125168742023	0.189764083036781	1	RCTD	Downsampled	High Seg
4997	0.798688438054838	0.486983617702442	0.268255452933852	'CAFs'	0.0457538599966433	0.172125168742023	0.189764083036781	1	RCTD	Downsampled	High Seg
4998	0.798688438054838	0.486983617702442	0.268255452933852	'Cancer Epithelial'	0.206333042229646	0.172125168742023	0.189764083036781	1	RCTD	Downsampled	High Seg
4999	0.798688438054838	0.486983617702442	0.268255452933852	'Endothelial'	0.200522302363058	0.172125168742023	0.189764083036781	1	RCTD	Downsampled	High Seg
5000	0.798688438054838	0.486983617702442	0.268255452933852	'Myeloid'	0.132334239719379	0.172125168742023	0.189764083036781	1	RCTD	Downsampled	High Seg
5001	0.798688438054838	0.486983617702442	0.268255452933852	'Normal Epithelial'	0.131133868517545	0.172125168742023	0.189764083036781	1	RCTD	Downsampled	High Seg
5002	0.798688438054838	0.486983617702442	0.268255452933852	'PVL'	0.3081959912088	0.172125168742023	0.189764083036781	1	RCTD	Downsampled	High Seg
5003	0.798688438054838	0.486983617702442	0.268255452933852	'Plasmablasts'	0.135071694519655	0.172125168742023	0.189764083036781	1	RCTD	Downsampled	High Seg
5004	0.798688438054838	0.486983617702442	0.268255452933852	'T-cells'	0.164843333931858	0.172125168742023	0.189764083036781	1	RCTD	Downsampled	High Seg
5005	0.798688438054838	0.189740821467229	0.268255452933852	'B-cells'	0.224938186191626	0.172125168742023	0.189764083036781	1	RCTD	Downsampled	High Seg
5006	0.798688438054838	0.189740821467229	0.268255452933852	'CAFs'	0.0457538599966433	0.172125168742023	0.189764083036781	1	RCTD	Downsampled	High Seg
5007	0.798688438054838	0.189740821467229	0.268255452933852	'Cancer Epithelial'	0.206333042229646	0.172125168742023	0.189764083036781	1	RCTD	Downsampled	High Seg
5008	0.798688438054838	0.189740821467229	0.268255452933852	'Endothelial'	0.200522302363058	0.172125168742023	0.189764083036781	1	RCTD	Downsampled	High Seg
5009	0.798688438054838	0.189740821467229	0.268255452933852	'Myeloid'	0.132334239719379	0.172125168742023	0.189764083036781	1	RCTD	Downsampled	High Seg
5010	0.798688438054838	0.189740821467229	0.268255452933852	'Normal Epithelial'	0.131133868517545	0.172125168742023	0.189764083036781	1	RCTD	Downsampled	High Seg
5011	0.798688438054838	0.189740821467229	0.268255452933852	'PVL'	0.3081959912088	0.172125168742023	0.189764083036781	1	RCTD	Downsampled	High Seg
5012	0.798688438054838	0.189740821467229	0.268255452933852	'Plasmablasts'	0.135071694519655	0.172125168742023	0.189764083036781	1	RCTD	Downsampled	High Seg
5013	0.798688438054838	0.189740821467229	0.268255452933852	'T-cells'	0.164843333931858	0.172125168742023	0.189764083036781	1	RCTD	Downsampled	High Seg
5014	0.798688438054838	0.194009466262701	0.268255452933852	'B-cells'	0.224938186191626	0.172125168742023	0.189764083036781	1	RCTD	Downsampled	High Seg
5015	0.798688438054838	0.194009466262701	0.268255452933852	'CAFs'	0.0457538599966433	0.172125168742023	0.189764083036781	1	RCTD	Downsampled	High Seg
5016	0.798688438054838	0.194009466262701	0.268255452933852	'Cancer Epithelial'	0.206333042229646	0.172125168742023	0.189764083036781	1	RCTD	Downsampled	High Seg
5017	0.798688438054838	0.194009466262701	0.268255452933852	'Endothelial'	0.200522302363058	0.172125168742023	0.189764083036781	1	RCTD	Downsampled	High Seg
5018	0.798688438054838	0.194009466262701	0.268255452933852	'Myeloid'	0.132334239719379	0.172125168742023	0.189764083036781	1	RCTD	Downsampled	High Seg
5019	0.798688438054838	0.194009466262701	0.268255452933852	'Normal Epithelial'	0.131133868517545	0.172125168742023	0.189764083036781	1	RCTD	Downsampled	High Seg
5020	0.798688438054838	0.194009466262701	0.268255452933852	'PVL'	0.3081959912088	0.172125168742023	0.189764083036781	1	RCTD	Downsampled	High Seg
5021	0.798688438054838	0.194009466262701	0.268255452933852	'Plasmablasts'	0.135071694519655	0.172125168742023	0.189764083036781	1	RCTD	Downsampled	High Seg
5022	0.798688438054838	0.194009466262701	0.268255452933852	'T-cells'	0.164843333931858	0.172125168742023	0.189764083036781	1	RCTD	Downsampled	High Seg
5023	0.791932705105774	0.26736103068509	0.266926546151268	'B-cells'	0.242945097993172	0.168815191119425	0.224746560724234	2	RCTD	Downsampled	High Seg
5024	0.791932705105774	0.26736103068509	0.266926546151268	'CAFs'	0.0837470480162904	0.168815191119425	0.224746560724234	2	RCTD	Downsampled	High Seg
5025	0.791932705105774	0.26736103068509	0.266926546151268	'Cancer Epithelial'	0.236383584825585	0.168815191119425	0.224746560724234	2	RCTD	Downsampled	High Seg
5026	0.791932705105774	0.26736103068509	0.266926546151268	'Endothelial'	0.137741876181846	0.168815191119425	0.224746560724234	2	RCTD	Downsampled	High Seg
5027	0.791932705105774	0.26736103068509	0.266926546151268	'Myeloid'	0.100375774776667	0.168815191119425	0.224746560724234	2	RCTD	Downsampled	High Seg
5028	0.791932705105774	0.26736103068509	0.266926546151268	'Normal Epithelial'	0.117335202044685	0.168815191119425	0.224746560724234	2	RCTD	Downsampled	High Seg
5029	0.791932705105774	0.26736103068509	0.266926546151268	'PVL'	0.326491592548136	0.168815191119425	0.224746560724234	2	RCTD	Downsampled	High Seg
5030	0.791932705105774	0.26736103068509	0.266926546151268	'Plasmablasts'	0.118393961873877	0.168815191119425	0.224746560724234	2	RCTD	Downsampled	High Seg
5031	0.791932705105774	0.26736103068509	0.266926546151268	'T-cells'	0.155922581814564	0.168815191119425	0.224746560724234	2	RCTD	Downsampled	High Seg
5032	0.791932705105774	0.220499553358135	0.266926546151268	'B-cells'	0.242945097993172	0.168815191119425	0.224746560724234	2	RCTD	Downsampled	High Seg
5033	0.791932705105774	0.220499553358135	0.266926546151268	'CAFs'	0.0837470480162904	0.168815191119425	0.224746560724234	2	RCTD	Downsampled	High Seg
5034	0.791932705105774	0.220499553358135	0.266926546151268	'Cancer Epithelial'	0.236383584825585	0.168815191119425	0.224746560724234	2	RCTD	Downsampled	High Seg
5035	0.791932705105774	0.220499553358135	0.266926546151268	'Endothelial'	0.137741876181846	0.168815191119425	0.224746560724234	2	RCTD	Downsampled	High Seg
5036	0.791932705105774	0.220499553358135	0.266926546151268	'Myeloid'	0.100375774776667	0.168815191119425	0.224746560724234	2	RCTD	Downsampled	High Seg
5037	0.791932705105774	0.220499553358135	0.266926546151268	'Normal Epithelial'	0.117335202044685	0.168815191119425	0.224746560724234	2	RCTD	Downsampled	High Seg
5038	0.791932705105774	0.220499553358135	0.266926546151268	'PVL'	0.326491592548136	0.168815191119425	0.224746560724234	2	RCTD	Downsampled	High Seg
5039	0.791932705105774	0.220499553358135	0.266926546151268	'Plasmablasts'	0.118393961873877	0.168815191119425	0.224746560724234	2	RCTD	Downsampled	High Seg
5040	0.791932705105774	0.220499553358135	0.266926546151268	'T-cells'	0.155922581814564	0.168815191119425	0.224746560724234	2	RCTD	Downsampled	High Seg
5041	0.791932705105774	0.259321201371481	0.266926546151268	'B-cells'	0.242945097993172	0.168815191119425	0.224746560724234	2	RCTD	Downsampled	High Seg
5042	0.791932705105774	0.259321201371481	0.266926546151268	'CAFs'	0.0837470480162904	0.168815191119425	0.224746560724234	2	RCTD	Downsampled	High Seg
5043	0.791932705105774	0.259321201371481	0.266926546151268	'Cancer Epithelial'	0.236383584825585	0.168815191119425	0.224746560724234	2	RCTD	Downsampled	High Seg
5044	0.791932705105774	0.259321201371481	0.266926546151268	'Endothelial'	0.137741876181846	0.168815191119425	0.224746560724234	2	RCTD	Downsampled	High Seg
5045	0.791932705105774	0.259321201371481	0.266926546151268	'Myeloid'	0.100375774776667	0.168815191119425	0.224746560724234	2	RCTD	Downsampled	High Seg
5046	0.791932705105774	0.259321201371481	0.266926546151268	'Normal Epithelial'	0.117335202044685	0.168815191119425	0.224746560724234	2	RCTD	Downsampled	High Seg
5047	0.791932705105774	0.259321201371481	0.266926546151268	'PVL'	0.326491592548136	0.168815191119425	0.224746560724234	2	RCTD	Downsampled	High Seg
5048	0.791932705105774	0.259321201371481	0.266926546151268	'Plasmablasts'	0.118393961873877	0.168815191119425	0.224746560724234	2	RCTD	Downsampled	High Seg
5049	0.791932705105774	0.259321201371481	0.266926546151268	'T-cells'	0.155922581814564	0.168815191119425	0.224746560724234	2	RCTD	Downsampled	High Seg
5050	0.791932705105774	0.186338621609916	0.266926546151268	'B-cells'	0.242945097993172	0.168815191119425	0.224746560724234	2	RCTD	Downsampled	High Seg
5051	0.791932705105774	0.186338621609916	0.266926546151268	'CAFs'	0.0837470480162904	0.168815191119425	0.224746560724234	2	RCTD	Downsampled	High Seg
5052	0.791932705105774	0.186338621609916	0.266926546151268	'Cancer Epithelial'	0.236383584825585	0.168815191119425	0.224746560724234	2	RCTD	Downsampled	High Seg
5053	0.791932705105774	0.186338621609916	0.266926546151268	'Endothelial'	0.137741876181846	0.168815191119425	0.224746560724234	2	RCTD	Downsampled	High Seg
5054	0.791932705105774	0.186338621609916	0.266926546151268	'Myeloid'	0.100375774776667	0.168815191119425	0.224746560724234	2	RCTD	Downsampled	High Seg
5055	0.791932705105774	0.186338621609916	0.266926546151268	'Normal Epithelial'	0.117335202044685	0.168815191119425	0.224746560724234	2	RCTD	Downsampled	High Seg
5056	0.791932705105774	0.186338621609916	0.266926546151268	'PVL'	0.326491592548136	0.168815191119425	0.224746560724234	2	RCTD	Downsampled	High Seg
5057	0.791932705105774	0.186338621609916	0.266926546151268	'Plasmablasts'	0.118393961873877	0.168815191119425	0.224746560724234	2	RCTD	Downsampled	High Seg
5058	0.791932705105774	0.186338621609916	0.266926546151268	'T-cells'	0.155922581814564	0.168815191119425	0.224746560724234	2	RCTD	Downsampled	High Seg
5059	0.791932705105774	0.192713806234712	0.266926546151268	'B-cells'	0.242945097993172	0.168815191119425	0.224746560724234	2	RCTD	Downsampled	High Seg
5060	0.791932705105774	0.192713806234712	0.266926546151268	'CAFs'	0.0837470480162904	0.168815191119425	0.224746560724234	2	RCTD	Downsampled	High Seg
5061	0.791932705105774	0.192713806234712	0.266926546151268	'Cancer Epithelial'	0.236383584825585	0.168815191119425	0.224746560724234	2	RCTD	Downsampled	High Seg
5062	0.791932705105774	0.192713806234712	0.266926546151268	'Endothelial'	0.137741876181846	0.168815191119425	0.224746560724234	2	RCTD	Downsampled	High Seg
5063	0.791932705105774	0.192713806234712	0.266926546151268	'Myeloid'	0.100375774776667	0.168815191119425	0.224746560724234	2	RCTD	Downsampled	High Seg
5064	0.791932705105774	0.192713806234712	0.266926546151268	'Normal Epithelial'	0.117335202044685	0.168815191119425	0.224746560724234	2	RCTD	Downsampled	High Seg
5065	0.791932705105774	0.192713806234712	0.266926546151268	'PVL'	0.326491592548136	0.168815191119425	0.224746560724234	2	RCTD	Downsampled	High Seg
5066	0.791932705105774	0.192713806234712	0.266926546151268	'Plasmablasts'	0.118393961873877	0.168815191119425	0.224746560724234	2	RCTD	Downsampled	High Seg
5067	0.791932705105774	0.192713806234712	0.266926546151268	'T-cells'	0.155922581814564	0.168815191119425	0.224746560724234	2	RCTD	Downsampled	High Seg
5068	0.791932705105774	0.260817353992907	0.266926546151268	'B-cells'	0.242945097993172	0.168815191119425	0.224746560724234	2	RCTD	Downsampled	High Seg
5069	0.791932705105774	0.260817353992907	0.266926546151268	'CAFs'	0.0837470480162904	0.168815191119425	0.224746560724234	2	RCTD	Downsampled	High Seg
5070	0.791932705105774	0.260817353992907	0.266926546151268	'Cancer Epithelial'	0.236383584825585	0.168815191119425	0.224746560724234	2	RCTD	Downsampled	High Seg
5071	0.791932705105774	0.260817353992907	0.266926546151268	'Endothelial'	0.137741876181846	0.168815191119425	0.224746560724234	2	RCTD	Downsampled	High Seg
5072	0.791932705105774	0.260817353992907	0.266926546151268	'Myeloid'	0.100375774776667	0.168815191119425	0.224746560724234	2	RCTD	Downsampled	High Seg
5073	0.791932705105774	0.260817353992907	0.266926546151268	'Normal Epithelial'	0.117335202044685	0.168815191119425	0.224746560724234	2	RCTD	Downsampled	High Seg
5074	0.791932705105774	0.260817353992907	0.266926546151268	'PVL'	0.326491592548136	0.168815191119425	0.224746560724234	2	RCTD	Downsampled	High Seg
5075	0.791932705105774	0.260817353992907	0.266926546151268	'Plasmablasts'	0.118393961873877	0.168815191119425	0.224746560724234	2	RCTD	Downsampled	High Seg
5076	0.791932705105774	0.260817353992907	0.266926546151268	'T-cells'	0.155922581814564	0.168815191119425	0.224746560724234	2	RCTD	Downsampled	High Seg
5077	0.791932705105774	0.503811966532837	0.266926546151268	'B-cells'	0.242945097993172	0.168815191119425	0.224746560724234	2	RCTD	Downsampled	High Seg
5078	0.791932705105774	0.503811966532837	0.266926546151268	'CAFs'	0.0837470480162904	0.168815191119425	0.224746560724234	2	RCTD	Downsampled	High Seg
5079	0.791932705105774	0.503811966532837	0.266926546151268	'Cancer Epithelial'	0.236383584825585	0.168815191119425	0.224746560724234	2	RCTD	Downsampled	High Seg
5080	0.791932705105774	0.503811966532837	0.266926546151268	'Endothelial'	0.137741876181846	0.168815191119425	0.224746560724234	2	RCTD	Downsampled	High Seg
5081	0.791932705105774	0.503811966532837	0.266926546151268	'Myeloid'	0.100375774776667	0.168815191119425	0.224746560724234	2	RCTD	Downsampled	High Seg
5082	0.791932705105774	0.503811966532837	0.266926546151268	'Normal Epithelial'	0.117335202044685	0.168815191119425	0.224746560724234	2	RCTD	Downsampled	High Seg
5083	0.791932705105774	0.503811966532837	0.266926546151268	'PVL'	0.326491592548136	0.168815191119425	0.224746560724234	2	RCTD	Downsampled	High Seg
5084	0.791932705105774	0.503811966532837	0.266926546151268	'Plasmablasts'	0.118393961873877	0.168815191119425	0.224746560724234	2	RCTD	Downsampled	High Seg
5085	0.791932705105774	0.503811966532837	0.266926546151268	'T-cells'	0.155922581814564	0.168815191119425	0.224746560724234	2	RCTD	Downsampled	High Seg
5086	0.791932705105774	0.146771228912872	0.266926546151268	'B-cells'	0.242945097993172	0.168815191119425	0.224746560724234	2	RCTD	Downsampled	High Seg
5087	0.791932705105774	0.146771228912872	0.266926546151268	'CAFs'	0.0837470480162904	0.168815191119425	0.224746560724234	2	RCTD	Downsampled	High Seg
5088	0.791932705105774	0.146771228912872	0.266926546151268	'Cancer Epithelial'	0.236383584825585	0.168815191119425	0.224746560724234	2	RCTD	Downsampled	High Seg
5089	0.791932705105774	0.146771228912872	0.266926546151268	'Endothelial'	0.137741876181846	0.168815191119425	0.224746560724234	2	RCTD	Downsampled	High Seg
5090	0.791932705105774	0.146771228912872	0.266926546151268	'Myeloid'	0.100375774776667	0.168815191119425	0.224746560724234	2	RCTD	Downsampled	High Seg
5091	0.791932705105774	0.146771228912872	0.266926546151268	'Normal Epithelial'	0.117335202044685	0.168815191119425	0.224746560724234	2	RCTD	Downsampled	High Seg
5092	0.791932705105774	0.146771228912872	0.266926546151268	'PVL'	0.326491592548136	0.168815191119425	0.224746560724234	2	RCTD	Downsampled	High Seg
5093	0.791932705105774	0.146771228912872	0.266926546151268	'Plasmablasts'	0.118393961873877	0.168815191119425	0.224746560724234	2	RCTD	Downsampled	High Seg
5094	0.791932705105774	0.146771228912872	0.266926546151268	'T-cells'	0.155922581814564	0.168815191119425	0.224746560724234	2	RCTD	Downsampled	High Seg
5095	0.791932705105774	0.196580501836351	0.266926546151268	'B-cells'	0.242945097993172	0.168815191119425	0.224746560724234	2	RCTD	Downsampled	High Seg
5096	0.791932705105774	0.196580501836351	0.266926546151268	'CAFs'	0.0837470480162904	0.168815191119425	0.224746560724234	2	RCTD	Downsampled	High Seg
5097	0.791932705105774	0.196580501836351	0.266926546151268	'Cancer Epithelial'	0.236383584825585	0.168815191119425	0.224746560724234	2	RCTD	Downsampled	High Seg
5098	0.791932705105774	0.196580501836351	0.266926546151268	'Endothelial'	0.137741876181846	0.168815191119425	0.224746560724234	2	RCTD	Downsampled	High Seg
5099	0.791932705105774	0.196580501836351	0.266926546151268	'Myeloid'	0.100375774776667	0.168815191119425	0.224746560724234	2	RCTD	Downsampled	High Seg
5100	0.791932705105774	0.196580501836351	0.266926546151268	'Normal Epithelial'	0.117335202044685	0.168815191119425	0.224746560724234	2	RCTD	Downsampled	High Seg
5101	0.791932705105774	0.196580501836351	0.266926546151268	'PVL'	0.326491592548136	0.168815191119425	0.224746560724234	2	RCTD	Downsampled	High Seg
5102	0.791932705105774	0.196580501836351	0.266926546151268	'Plasmablasts'	0.118393961873877	0.168815191119425	0.224746560724234	2	RCTD	Downsampled	High Seg
5103	0.791932705105774	0.196580501836351	0.266926546151268	'T-cells'	0.155922581814564	0.168815191119425	0.224746560724234	2	RCTD	Downsampled	High Seg
5104	0.804703616199567	0.234738003120481	0.262595184753433	'B-cells'	0.222096881251361	0.166386295030161	0.236445773196184	3	RCTD	Downsampled	High Seg
5105	0.804703616199567	0.234738003120481	0.262595184753433	'CAFs'	0.0793857781408619	0.166386295030161	0.236445773196184	3	RCTD	Downsampled	High Seg
5106	0.804703616199567	0.234738003120481	0.262595184753433	'Cancer Epithelial'	0.26338916024172	0.166386295030161	0.236445773196184	3	RCTD	Downsampled	High Seg
5107	0.804703616199567	0.234738003120481	0.262595184753433	'Endothelial'	0.161603244501251	0.166386295030161	0.236445773196184	3	RCTD	Downsampled	High Seg
5108	0.804703616199567	0.234738003120481	0.262595184753433	'Myeloid'	0.0741791020394664	0.166386295030161	0.236445773196184	3	RCTD	Downsampled	High Seg
5109	0.804703616199567	0.234738003120481	0.262595184753433	'Normal Epithelial'	0.170691983299213	0.166386295030161	0.236445773196184	3	RCTD	Downsampled	High Seg
5110	0.804703616199567	0.234738003120481	0.262595184753433	'PVL'	0.252071242649387	0.166386295030161	0.236445773196184	3	RCTD	Downsampled	High Seg
5111	0.804703616199567	0.234738003120481	0.262595184753433	'Plasmablasts'	0.119880964206318	0.166386295030161	0.236445773196184	3	RCTD	Downsampled	High Seg
5112	0.804703616199567	0.234738003120481	0.262595184753433	'T-cells'	0.154178298941874	0.166386295030161	0.236445773196184	3	RCTD	Downsampled	High Seg
5113	0.804703616199567	0.18026027177459	0.262595184753433	'B-cells'	0.222096881251361	0.166386295030161	0.236445773196184	3	RCTD	Downsampled	High Seg
5114	0.804703616199567	0.18026027177459	0.262595184753433	'CAFs'	0.0793857781408619	0.166386295030161	0.236445773196184	3	RCTD	Downsampled	High Seg
5115	0.804703616199567	0.18026027177459	0.262595184753433	'Cancer Epithelial'	0.26338916024172	0.166386295030161	0.236445773196184	3	RCTD	Downsampled	High Seg
5116	0.804703616199567	0.18026027177459	0.262595184753433	'Endothelial'	0.161603244501251	0.166386295030161	0.236445773196184	3	RCTD	Downsampled	High Seg
5117	0.804703616199567	0.18026027177459	0.262595184753433	'Myeloid'	0.0741791020394664	0.166386295030161	0.236445773196184	3	RCTD	Downsampled	High Seg
5118	0.804703616199567	0.18026027177459	0.262595184753433	'Normal Epithelial'	0.170691983299213	0.166386295030161	0.236445773196184	3	RCTD	Downsampled	High Seg
5119	0.804703616199567	0.18026027177459	0.262595184753433	'PVL'	0.252071242649387	0.166386295030161	0.236445773196184	3	RCTD	Downsampled	High Seg
5120	0.804703616199567	0.18026027177459	0.262595184753433	'Plasmablasts'	0.119880964206318	0.166386295030161	0.236445773196184	3	RCTD	Downsampled	High Seg
5121	0.804703616199567	0.18026027177459	0.262595184753433	'T-cells'	0.154178298941874	0.166386295030161	0.236445773196184	3	RCTD	Downsampled	High Seg
5122	0.804703616199567	0.288264901813849	0.262595184753433	'B-cells'	0.222096881251361	0.166386295030161	0.236445773196184	3	RCTD	Downsampled	High Seg
5123	0.804703616199567	0.288264901813849	0.262595184753433	'CAFs'	0.0793857781408619	0.166386295030161	0.236445773196184	3	RCTD	Downsampled	High Seg
5124	0.804703616199567	0.288264901813849	0.262595184753433	'Cancer Epithelial'	0.26338916024172	0.166386295030161	0.236445773196184	3	RCTD	Downsampled	High Seg
5125	0.804703616199567	0.288264901813849	0.262595184753433	'Endothelial'	0.161603244501251	0.166386295030161	0.236445773196184	3	RCTD	Downsampled	High Seg
5126	0.804703616199567	0.288264901813849	0.262595184753433	'Myeloid'	0.0741791020394664	0.166386295030161	0.236445773196184	3	RCTD	Downsampled	High Seg
5127	0.804703616199567	0.288264901813849	0.262595184753433	'Normal Epithelial'	0.170691983299213	0.166386295030161	0.236445773196184	3	RCTD	Downsampled	High Seg
5128	0.804703616199567	0.288264901813849	0.262595184753433	'PVL'	0.252071242649387	0.166386295030161	0.236445773196184	3	RCTD	Downsampled	High Seg
5129	0.804703616199567	0.288264901813849	0.262595184753433	'Plasmablasts'	0.119880964206318	0.166386295030161	0.236445773196184	3	RCTD	Downsampled	High Seg
5130	0.804703616199567	0.288264901813849	0.262595184753433	'T-cells'	0.154178298941874	0.166386295030161	0.236445773196184	3	RCTD	Downsampled	High Seg
5131	0.804703616199567	0.245711521059577	0.262595184753433	'B-cells'	0.222096881251361	0.166386295030161	0.236445773196184	3	RCTD	Downsampled	High Seg
5132	0.804703616199567	0.245711521059577	0.262595184753433	'CAFs'	0.0793857781408619	0.166386295030161	0.236445773196184	3	RCTD	Downsampled	High Seg
5133	0.804703616199567	0.245711521059577	0.262595184753433	'Cancer Epithelial'	0.26338916024172	0.166386295030161	0.236445773196184	3	RCTD	Downsampled	High Seg
5134	0.804703616199567	0.245711521059577	0.262595184753433	'Endothelial'	0.161603244501251	0.166386295030161	0.236445773196184	3	RCTD	Downsampled	High Seg
5135	0.804703616199567	0.245711521059577	0.262595184753433	'Myeloid'	0.0741791020394664	0.166386295030161	0.236445773196184	3	RCTD	Downsampled	High Seg
5136	0.804703616199567	0.245711521059577	0.262595184753433	'Normal Epithelial'	0.170691983299213	0.166386295030161	0.236445773196184	3	RCTD	Downsampled	High Seg
5137	0.804703616199567	0.245711521059577	0.262595184753433	'PVL'	0.252071242649387	0.166386295030161	0.236445773196184	3	RCTD	Downsampled	High Seg
5138	0.804703616199567	0.245711521059577	0.262595184753433	'Plasmablasts'	0.119880964206318	0.166386295030161	0.236445773196184	3	RCTD	Downsampled	High Seg
5139	0.804703616199567	0.245711521059577	0.262595184753433	'T-cells'	0.154178298941874	0.166386295030161	0.236445773196184	3	RCTD	Downsampled	High Seg
5140	0.804703616199567	0.143948250089472	0.262595184753433	'B-cells'	0.222096881251361	0.166386295030161	0.236445773196184	3	RCTD	Downsampled	High Seg
5141	0.804703616199567	0.143948250089472	0.262595184753433	'CAFs'	0.0793857781408619	0.166386295030161	0.236445773196184	3	RCTD	Downsampled	High Seg
5142	0.804703616199567	0.143948250089472	0.262595184753433	'Cancer Epithelial'	0.26338916024172	0.166386295030161	0.236445773196184	3	RCTD	Downsampled	High Seg
5143	0.804703616199567	0.143948250089472	0.262595184753433	'Endothelial'	0.161603244501251	0.166386295030161	0.236445773196184	3	RCTD	Downsampled	High Seg
5144	0.804703616199567	0.143948250089472	0.262595184753433	'Myeloid'	0.0741791020394664	0.166386295030161	0.236445773196184	3	RCTD	Downsampled	High Seg
5145	0.804703616199567	0.143948250089472	0.262595184753433	'Normal Epithelial'	0.170691983299213	0.166386295030161	0.236445773196184	3	RCTD	Downsampled	High Seg
5146	0.804703616199567	0.143948250089472	0.262595184753433	'PVL'	0.252071242649387	0.166386295030161	0.236445773196184	3	RCTD	Downsampled	High Seg
5147	0.804703616199567	0.143948250089472	0.262595184753433	'Plasmablasts'	0.119880964206318	0.166386295030161	0.236445773196184	3	RCTD	Downsampled	High Seg
5148	0.804703616199567	0.143948250089472	0.262595184753433	'T-cells'	0.154178298941874	0.166386295030161	0.236445773196184	3	RCTD	Downsampled	High Seg
5149	0.804703616199567	0.316847483346328	0.262595184753433	'B-cells'	0.222096881251361	0.166386295030161	0.236445773196184	3	RCTD	Downsampled	High Seg
5150	0.804703616199567	0.316847483346328	0.262595184753433	'CAFs'	0.0793857781408619	0.166386295030161	0.236445773196184	3	RCTD	Downsampled	High Seg
5151	0.804703616199567	0.316847483346328	0.262595184753433	'Cancer Epithelial'	0.26338916024172	0.166386295030161	0.236445773196184	3	RCTD	Downsampled	High Seg
5152	0.804703616199567	0.316847483346328	0.262595184753433	'Endothelial'	0.161603244501251	0.166386295030161	0.236445773196184	3	RCTD	Downsampled	High Seg
5153	0.804703616199567	0.316847483346328	0.262595184753433	'Myeloid'	0.0741791020394664	0.166386295030161	0.236445773196184	3	RCTD	Downsampled	High Seg
5154	0.804703616199567	0.316847483346328	0.262595184753433	'Normal Epithelial'	0.170691983299213	0.166386295030161	0.236445773196184	3	RCTD	Downsampled	High Seg
5155	0.804703616199567	0.316847483346328	0.262595184753433	'PVL'	0.252071242649387	0.166386295030161	0.236445773196184	3	RCTD	Downsampled	High Seg
5156	0.804703616199567	0.316847483346328	0.262595184753433	'Plasmablasts'	0.119880964206318	0.166386295030161	0.236445773196184	3	RCTD	Downsampled	High Seg
5157	0.804703616199567	0.316847483346328	0.262595184753433	'T-cells'	0.154178298941874	0.166386295030161	0.236445773196184	3	RCTD	Downsampled	High Seg
5158	0.804703616199567	0.444842916360038	0.262595184753433	'B-cells'	0.222096881251361	0.166386295030161	0.236445773196184	3	RCTD	Downsampled	High Seg
5159	0.804703616199567	0.444842916360038	0.262595184753433	'CAFs'	0.0793857781408619	0.166386295030161	0.236445773196184	3	RCTD	Downsampled	High Seg
5160	0.804703616199567	0.444842916360038	0.262595184753433	'Cancer Epithelial'	0.26338916024172	0.166386295030161	0.236445773196184	3	RCTD	Downsampled	High Seg
5161	0.804703616199567	0.444842916360038	0.262595184753433	'Endothelial'	0.161603244501251	0.166386295030161	0.236445773196184	3	RCTD	Downsampled	High Seg
5162	0.804703616199567	0.444842916360038	0.262595184753433	'Myeloid'	0.0741791020394664	0.166386295030161	0.236445773196184	3	RCTD	Downsampled	High Seg
5163	0.804703616199567	0.444842916360038	0.262595184753433	'Normal Epithelial'	0.170691983299213	0.166386295030161	0.236445773196184	3	RCTD	Downsampled	High Seg
5164	0.804703616199567	0.444842916360038	0.262595184753433	'PVL'	0.252071242649387	0.166386295030161	0.236445773196184	3	RCTD	Downsampled	High Seg
5165	0.804703616199567	0.444842916360038	0.262595184753433	'Plasmablasts'	0.119880964206318	0.166386295030161	0.236445773196184	3	RCTD	Downsampled	High Seg
5166	0.804703616199567	0.444842916360038	0.262595184753433	'T-cells'	0.154178298941874	0.166386295030161	0.236445773196184	3	RCTD	Downsampled	High Seg
5167	0.804703616199567	0.156058880571846	0.262595184753433	'B-cells'	0.222096881251361	0.166386295030161	0.236445773196184	3	RCTD	Downsampled	High Seg
5168	0.804703616199567	0.156058880571846	0.262595184753433	'CAFs'	0.0793857781408619	0.166386295030161	0.236445773196184	3	RCTD	Downsampled	High Seg
5169	0.804703616199567	0.156058880571846	0.262595184753433	'Cancer Epithelial'	0.26338916024172	0.166386295030161	0.236445773196184	3	RCTD	Downsampled	High Seg
5170	0.804703616199567	0.156058880571846	0.262595184753433	'Endothelial'	0.161603244501251	0.166386295030161	0.236445773196184	3	RCTD	Downsampled	High Seg
5171	0.804703616199567	0.156058880571846	0.262595184753433	'Myeloid'	0.0741791020394664	0.166386295030161	0.236445773196184	3	RCTD	Downsampled	High Seg
5172	0.804703616199567	0.156058880571846	0.262595184753433	'Normal Epithelial'	0.170691983299213	0.166386295030161	0.236445773196184	3	RCTD	Downsampled	High Seg
5173	0.804703616199567	0.156058880571846	0.262595184753433	'PVL'	0.252071242649387	0.166386295030161	0.236445773196184	3	RCTD	Downsampled	High Seg
5174	0.804703616199567	0.156058880571846	0.262595184753433	'Plasmablasts'	0.119880964206318	0.166386295030161	0.236445773196184	3	RCTD	Downsampled	High Seg
5175	0.804703616199567	0.156058880571846	0.262595184753433	'T-cells'	0.154178298941874	0.166386295030161	0.236445773196184	3	RCTD	Downsampled	High Seg
5176	0.804703616199567	0.214910580858741	0.262595184753433	'B-cells'	0.222096881251361	0.166386295030161	0.236445773196184	3	RCTD	Downsampled	High Seg
5177	0.804703616199567	0.214910580858741	0.262595184753433	'CAFs'	0.0793857781408619	0.166386295030161	0.236445773196184	3	RCTD	Downsampled	High Seg
5178	0.804703616199567	0.214910580858741	0.262595184753433	'Cancer Epithelial'	0.26338916024172	0.166386295030161	0.236445773196184	3	RCTD	Downsampled	High Seg
5179	0.804703616199567	0.214910580858741	0.262595184753433	'Endothelial'	0.161603244501251	0.166386295030161	0.236445773196184	3	RCTD	Downsampled	High Seg
5180	0.804703616199567	0.214910580858741	0.262595184753433	'Myeloid'	0.0741791020394664	0.166386295030161	0.236445773196184	3	RCTD	Downsampled	High Seg
5181	0.804703616199567	0.214910580858741	0.262595184753433	'Normal Epithelial'	0.170691983299213	0.166386295030161	0.236445773196184	3	RCTD	Downsampled	High Seg
5182	0.804703616199567	0.214910580858741	0.262595184753433	'PVL'	0.252071242649387	0.166386295030161	0.236445773196184	3	RCTD	Downsampled	High Seg
5183	0.804703616199567	0.214910580858741	0.262595184753433	'Plasmablasts'	0.119880964206318	0.166386295030161	0.236445773196184	3	RCTD	Downsampled	High Seg
5184	0.804703616199567	0.214910580858741	0.262595184753433	'T-cells'	0.154178298941874	0.166386295030161	0.236445773196184	3	RCTD	Downsampled	High Seg
5185	0.760368093926067	0.250474728093434	0.260403853898229	'B-cells'	0.23417676831427	0.163970521880696	0.272672339123259	4	RCTD	Downsampled	High Seg
5186	0.760368093926067	0.250474728093434	0.260403853898229	'CAFs'	0.0332718924417951	0.163970521880696	0.272672339123259	4	RCTD	Downsampled	High Seg
5187	0.760368093926067	0.250474728093434	0.260403853898229	'Cancer Epithelial'	0.235385048894174	0.163970521880696	0.272672339123259	4	RCTD	Downsampled	High Seg
5188	0.760368093926067	0.250474728093434	0.260403853898229	'Endothelial'	0.188571757249615	0.163970521880696	0.272672339123259	4	RCTD	Downsampled	High Seg
5189	0.760368093926067	0.250474728093434	0.260403853898229	'Myeloid'	0.10303151697763	0.163970521880696	0.272672339123259	4	RCTD	Downsampled	High Seg
5190	0.760368093926067	0.250474728093434	0.260403853898229	'Normal Epithelial'	0.0662614992619956	0.163970521880696	0.272672339123259	4	RCTD	Downsampled	High Seg
5191	0.760368093926067	0.250474728093434	0.260403853898229	'PVL'	0.27580465152009	0.163970521880696	0.272672339123259	4	RCTD	Downsampled	High Seg
5192	0.760368093926067	0.250474728093434	0.260403853898229	'Plasmablasts'	0.141058967528336	0.163970521880696	0.272672339123259	4	RCTD	Downsampled	High Seg
5193	0.760368093926067	0.250474728093434	0.260403853898229	'T-cells'	0.198172594738354	0.163970521880696	0.272672339123259	4	RCTD	Downsampled	High Seg
5194	0.760368093926067	0.103502885452028	0.260403853898229	'B-cells'	0.23417676831427	0.163970521880696	0.272672339123259	4	RCTD	Downsampled	High Seg
5195	0.760368093926067	0.103502885452028	0.260403853898229	'CAFs'	0.0332718924417951	0.163970521880696	0.272672339123259	4	RCTD	Downsampled	High Seg
5196	0.760368093926067	0.103502885452028	0.260403853898229	'Cancer Epithelial'	0.235385048894174	0.163970521880696	0.272672339123259	4	RCTD	Downsampled	High Seg
5197	0.760368093926067	0.103502885452028	0.260403853898229	'Endothelial'	0.188571757249615	0.163970521880696	0.272672339123259	4	RCTD	Downsampled	High Seg
5198	0.760368093926067	0.103502885452028	0.260403853898229	'Myeloid'	0.10303151697763	0.163970521880696	0.272672339123259	4	RCTD	Downsampled	High Seg
5199	0.760368093926067	0.103502885452028	0.260403853898229	'Normal Epithelial'	0.0662614992619956	0.163970521880696	0.272672339123259	4	RCTD	Downsampled	High Seg
5200	0.760368093926067	0.103502885452028	0.260403853898229	'PVL'	0.27580465152009	0.163970521880696	0.272672339123259	4	RCTD	Downsampled	High Seg
5201	0.760368093926067	0.103502885452028	0.260403853898229	'Plasmablasts'	0.141058967528336	0.163970521880696	0.272672339123259	4	RCTD	Downsampled	High Seg
5202	0.760368093926067	0.103502885452028	0.260403853898229	'T-cells'	0.198172594738354	0.163970521880696	0.272672339123259	4	RCTD	Downsampled	High Seg
5203	0.760368093926067	0.259344175125541	0.260403853898229	'B-cells'	0.23417676831427	0.163970521880696	0.272672339123259	4	RCTD	Downsampled	High Seg
5204	0.760368093926067	0.259344175125541	0.260403853898229	'CAFs'	0.0332718924417951	0.163970521880696	0.272672339123259	4	RCTD	Downsampled	High Seg
5205	0.760368093926067	0.259344175125541	0.260403853898229	'Cancer Epithelial'	0.235385048894174	0.163970521880696	0.272672339123259	4	RCTD	Downsampled	High Seg
5206	0.760368093926067	0.259344175125541	0.260403853898229	'Endothelial'	0.188571757249615	0.163970521880696	0.272672339123259	4	RCTD	Downsampled	High Seg
5207	0.760368093926067	0.259344175125541	0.260403853898229	'Myeloid'	0.10303151697763	0.163970521880696	0.272672339123259	4	RCTD	Downsampled	High Seg
5208	0.760368093926067	0.259344175125541	0.260403853898229	'Normal Epithelial'	0.0662614992619956	0.163970521880696	0.272672339123259	4	RCTD	Downsampled	High Seg
5209	0.760368093926067	0.259344175125541	0.260403853898229	'PVL'	0.27580465152009	0.163970521880696	0.272672339123259	4	RCTD	Downsampled	High Seg
5210	0.760368093926067	0.259344175125541	0.260403853898229	'Plasmablasts'	0.141058967528336	0.163970521880696	0.272672339123259	4	RCTD	Downsampled	High Seg
5211	0.760368093926067	0.259344175125541	0.260403853898229	'T-cells'	0.198172594738354	0.163970521880696	0.272672339123259	4	RCTD	Downsampled	High Seg
5212	0.760368093926067	0.284924084033872	0.260403853898229	'B-cells'	0.23417676831427	0.163970521880696	0.272672339123259	4	RCTD	Downsampled	High Seg
5213	0.760368093926067	0.284924084033872	0.260403853898229	'CAFs'	0.0332718924417951	0.163970521880696	0.272672339123259	4	RCTD	Downsampled	High Seg
5214	0.760368093926067	0.284924084033872	0.260403853898229	'Cancer Epithelial'	0.235385048894174	0.163970521880696	0.272672339123259	4	RCTD	Downsampled	High Seg
5215	0.760368093926067	0.284924084033872	0.260403853898229	'Endothelial'	0.188571757249615	0.163970521880696	0.272672339123259	4	RCTD	Downsampled	High Seg
5216	0.760368093926067	0.284924084033872	0.260403853898229	'Myeloid'	0.10303151697763	0.163970521880696	0.272672339123259	4	RCTD	Downsampled	High Seg
5217	0.760368093926067	0.284924084033872	0.260403853898229	'Normal Epithelial'	0.0662614992619956	0.163970521880696	0.272672339123259	4	RCTD	Downsampled	High Seg
5218	0.760368093926067	0.284924084033872	0.260403853898229	'PVL'	0.27580465152009	0.163970521880696	0.272672339123259	4	RCTD	Downsampled	High Seg
5219	0.760368093926067	0.284924084033872	0.260403853898229	'Plasmablasts'	0.141058967528336	0.163970521880696	0.272672339123259	4	RCTD	Downsampled	High Seg
5220	0.760368093926067	0.284924084033872	0.260403853898229	'T-cells'	0.198172594738354	0.163970521880696	0.272672339123259	4	RCTD	Downsampled	High Seg
5221	0.760368093926067	0.180990009443003	0.260403853898229	'B-cells'	0.23417676831427	0.163970521880696	0.272672339123259	4	RCTD	Downsampled	High Seg
5222	0.760368093926067	0.180990009443003	0.260403853898229	'CAFs'	0.0332718924417951	0.163970521880696	0.272672339123259	4	RCTD	Downsampled	High Seg
5223	0.760368093926067	0.180990009443003	0.260403853898229	'Cancer Epithelial'	0.235385048894174	0.163970521880696	0.272672339123259	4	RCTD	Downsampled	High Seg
5224	0.760368093926067	0.180990009443003	0.260403853898229	'Endothelial'	0.188571757249615	0.163970521880696	0.272672339123259	4	RCTD	Downsampled	High Seg
5225	0.760368093926067	0.180990009443003	0.260403853898229	'Myeloid'	0.10303151697763	0.163970521880696	0.272672339123259	4	RCTD	Downsampled	High Seg
5226	0.760368093926067	0.180990009443003	0.260403853898229	'Normal Epithelial'	0.0662614992619956	0.163970521880696	0.272672339123259	4	RCTD	Downsampled	High Seg
5227	0.760368093926067	0.180990009443003	0.260403853898229	'PVL'	0.27580465152009	0.163970521880696	0.272672339123259	4	RCTD	Downsampled	High Seg
5228	0.760368093926067	0.180990009443003	0.260403853898229	'Plasmablasts'	0.141058967528336	0.163970521880696	0.272672339123259	4	RCTD	Downsampled	High Seg
5229	0.760368093926067	0.180990009443003	0.260403853898229	'T-cells'	0.198172594738354	0.163970521880696	0.272672339123259	4	RCTD	Downsampled	High Seg
5230	0.760368093926067	0.166422839437328	0.260403853898229	'B-cells'	0.23417676831427	0.163970521880696	0.272672339123259	4	RCTD	Downsampled	High Seg
5231	0.760368093926067	0.166422839437328	0.260403853898229	'CAFs'	0.0332718924417951	0.163970521880696	0.272672339123259	4	RCTD	Downsampled	High Seg
5232	0.760368093926067	0.166422839437328	0.260403853898229	'Cancer Epithelial'	0.235385048894174	0.163970521880696	0.272672339123259	4	RCTD	Downsampled	High Seg
5233	0.760368093926067	0.166422839437328	0.260403853898229	'Endothelial'	0.188571757249615	0.163970521880696	0.272672339123259	4	RCTD	Downsampled	High Seg
5234	0.760368093926067	0.166422839437328	0.260403853898229	'Myeloid'	0.10303151697763	0.163970521880696	0.272672339123259	4	RCTD	Downsampled	High Seg
5235	0.760368093926067	0.166422839437328	0.260403853898229	'Normal Epithelial'	0.0662614992619956	0.163970521880696	0.272672339123259	4	RCTD	Downsampled	High Seg
5236	0.760368093926067	0.166422839437328	0.260403853898229	'PVL'	0.27580465152009	0.163970521880696	0.272672339123259	4	RCTD	Downsampled	High Seg
5237	0.760368093926067	0.166422839437328	0.260403853898229	'Plasmablasts'	0.141058967528336	0.163970521880696	0.272672339123259	4	RCTD	Downsampled	High Seg
5238	0.760368093926067	0.166422839437328	0.260403853898229	'T-cells'	0.198172594738354	0.163970521880696	0.272672339123259	4	RCTD	Downsampled	High Seg
5239	0.760368093926067	0.457800087233797	0.260403853898229	'B-cells'	0.23417676831427	0.163970521880696	0.272672339123259	4	RCTD	Downsampled	High Seg
5240	0.760368093926067	0.457800087233797	0.260403853898229	'CAFs'	0.0332718924417951	0.163970521880696	0.272672339123259	4	RCTD	Downsampled	High Seg
5241	0.760368093926067	0.457800087233797	0.260403853898229	'Cancer Epithelial'	0.235385048894174	0.163970521880696	0.272672339123259	4	RCTD	Downsampled	High Seg
5242	0.760368093926067	0.457800087233797	0.260403853898229	'Endothelial'	0.188571757249615	0.163970521880696	0.272672339123259	4	RCTD	Downsampled	High Seg
5243	0.760368093926067	0.457800087233797	0.260403853898229	'Myeloid'	0.10303151697763	0.163970521880696	0.272672339123259	4	RCTD	Downsampled	High Seg
5244	0.760368093926067	0.457800087233797	0.260403853898229	'Normal Epithelial'	0.0662614992619956	0.163970521880696	0.272672339123259	4	RCTD	Downsampled	High Seg
5245	0.760368093926067	0.457800087233797	0.260403853898229	'PVL'	0.27580465152009	0.163970521880696	0.272672339123259	4	RCTD	Downsampled	High Seg
5246	0.760368093926067	0.457800087233797	0.260403853898229	'Plasmablasts'	0.141058967528336	0.163970521880696	0.272672339123259	4	RCTD	Downsampled	High Seg
5247	0.760368093926067	0.457800087233797	0.260403853898229	'T-cells'	0.198172594738354	0.163970521880696	0.272672339123259	4	RCTD	Downsampled	High Seg
5248	0.760368093926067	0.207595513788763	0.260403853898229	'B-cells'	0.23417676831427	0.163970521880696	0.272672339123259	4	RCTD	Downsampled	High Seg
5249	0.760368093926067	0.207595513788763	0.260403853898229	'CAFs'	0.0332718924417951	0.163970521880696	0.272672339123259	4	RCTD	Downsampled	High Seg
5250	0.760368093926067	0.207595513788763	0.260403853898229	'Cancer Epithelial'	0.235385048894174	0.163970521880696	0.272672339123259	4	RCTD	Downsampled	High Seg
5251	0.760368093926067	0.207595513788763	0.260403853898229	'Endothelial'	0.188571757249615	0.163970521880696	0.272672339123259	4	RCTD	Downsampled	High Seg
5252	0.760368093926067	0.207595513788763	0.260403853898229	'Myeloid'	0.10303151697763	0.163970521880696	0.272672339123259	4	RCTD	Downsampled	High Seg
5253	0.760368093926067	0.207595513788763	0.260403853898229	'Normal Epithelial'	0.0662614992619956	0.163970521880696	0.272672339123259	4	RCTD	Downsampled	High Seg
5254	0.760368093926067	0.207595513788763	0.260403853898229	'PVL'	0.27580465152009	0.163970521880696	0.272672339123259	4	RCTD	Downsampled	High Seg
5255	0.760368093926067	0.207595513788763	0.260403853898229	'Plasmablasts'	0.141058967528336	0.163970521880696	0.272672339123259	4	RCTD	Downsampled	High Seg
5256	0.760368093926067	0.207595513788763	0.260403853898229	'T-cells'	0.198172594738354	0.163970521880696	0.272672339123259	4	RCTD	Downsampled	High Seg
5257	0.760368093926067	0.27435227420223	0.260403853898229	'B-cells'	0.23417676831427	0.163970521880696	0.272672339123259	4	RCTD	Downsampled	High Seg
5258	0.760368093926067	0.27435227420223	0.260403853898229	'CAFs'	0.0332718924417951	0.163970521880696	0.272672339123259	4	RCTD	Downsampled	High Seg
5259	0.760368093926067	0.27435227420223	0.260403853898229	'Cancer Epithelial'	0.235385048894174	0.163970521880696	0.272672339123259	4	RCTD	Downsampled	High Seg
5260	0.760368093926067	0.27435227420223	0.260403853898229	'Endothelial'	0.188571757249615	0.163970521880696	0.272672339123259	4	RCTD	Downsampled	High Seg
5261	0.760368093926067	0.27435227420223	0.260403853898229	'Myeloid'	0.10303151697763	0.163970521880696	0.272672339123259	4	RCTD	Downsampled	High Seg
5262	0.760368093926067	0.27435227420223	0.260403853898229	'Normal Epithelial'	0.0662614992619956	0.163970521880696	0.272672339123259	4	RCTD	Downsampled	High Seg
5263	0.760368093926067	0.27435227420223	0.260403853898229	'PVL'	0.27580465152009	0.163970521880696	0.272672339123259	4	RCTD	Downsampled	High Seg
5264	0.760368093926067	0.27435227420223	0.260403853898229	'Plasmablasts'	0.141058967528336	0.163970521880696	0.272672339123259	4	RCTD	Downsampled	High Seg
5265	0.760368093926067	0.27435227420223	0.260403853898229	'T-cells'	0.198172594738354	0.163970521880696	0.272672339123259	4	RCTD	Downsampled	High Seg
5266	0.471436632437821	0.0702835316397029	0.20809414357889	'B-cells'	0.0254538947484045	0.105368556075308	0.634650647491044	0	Tangram	Downsampled	High Seg
5267	0.471436632437821	0.0702835316397029	0.20809414357889	'CAFs'	0.0515524435038572	0.105368556075308	0.634650647491044	0	Tangram	Downsampled	High Seg
5268	0.471436632437821	0.0702835316397029	0.20809414357889	'Cancer Epithelial'	0.134416407273632	0.105368556075308	0.634650647491044	0	Tangram	Downsampled	High Seg
5269	0.471436632437821	0.0702835316397029	0.20809414357889	'Endothelial'	0.0475402543569711	0.105368556075308	0.634650647491044	0	Tangram	Downsampled	High Seg
5270	0.471436632437821	0.0702835316397029	0.20809414357889	'Myeloid'	0.0419572557205134	0.105368556075308	0.634650647491044	0	Tangram	Downsampled	High Seg
5271	0.471436632437821	0.0702835316397029	0.20809414357889	'Normal Epithelial'	0.0511225316006874	0.105368556075308	0.634650647491044	0	Tangram	Downsampled	High Seg
5272	0.471436632437821	0.0702835316397029	0.20809414357889	'PVL'	0.277415280997607	0.105368556075308	0.634650647491044	0	Tangram	Downsampled	High Seg
5273	0.471436632437821	0.0702835316397029	0.20809414357889	'Plasmablasts'	0.0342319204072921	0.105368556075308	0.634650647491044	0	Tangram	Downsampled	High Seg
5274	0.471436632437821	0.0702835316397029	0.20809414357889	'T-cells'	0.284627016068807	0.105368556075308	0.634650647491044	0	Tangram	Downsampled	High Seg
5275	0.471436632437821	0.0916191831888334	0.20809414357889	'B-cells'	0.0254538947484045	0.105368556075308	0.634650647491044	0	Tangram	Downsampled	High Seg
5276	0.471436632437821	0.0916191831888334	0.20809414357889	'CAFs'	0.0515524435038572	0.105368556075308	0.634650647491044	0	Tangram	Downsampled	High Seg
5277	0.471436632437821	0.0916191831888334	0.20809414357889	'Cancer Epithelial'	0.134416407273632	0.105368556075308	0.634650647491044	0	Tangram	Downsampled	High Seg
5278	0.471436632437821	0.0916191831888334	0.20809414357889	'Endothelial'	0.0475402543569711	0.105368556075308	0.634650647491044	0	Tangram	Downsampled	High Seg
5279	0.471436632437821	0.0916191831888334	0.20809414357889	'Myeloid'	0.0419572557205134	0.105368556075308	0.634650647491044	0	Tangram	Downsampled	High Seg
5280	0.471436632437821	0.0916191831888334	0.20809414357889	'Normal Epithelial'	0.0511225316006874	0.105368556075308	0.634650647491044	0	Tangram	Downsampled	High Seg
5281	0.471436632437821	0.0916191831888334	0.20809414357889	'PVL'	0.277415280997607	0.105368556075308	0.634650647491044	0	Tangram	Downsampled	High Seg
5282	0.471436632437821	0.0916191831888334	0.20809414357889	'Plasmablasts'	0.0342319204072921	0.105368556075308	0.634650647491044	0	Tangram	Downsampled	High Seg
5283	0.471436632437821	0.0916191831888334	0.20809414357889	'T-cells'	0.284627016068807	0.105368556075308	0.634650647491044	0	Tangram	Downsampled	High Seg
5284	0.471436632437821	0.172278036920057	0.20809414357889	'B-cells'	0.0254538947484045	0.105368556075308	0.634650647491044	0	Tangram	Downsampled	High Seg
5285	0.471436632437821	0.172278036920057	0.20809414357889	'CAFs'	0.0515524435038572	0.105368556075308	0.634650647491044	0	Tangram	Downsampled	High Seg
5286	0.471436632437821	0.172278036920057	0.20809414357889	'Cancer Epithelial'	0.134416407273632	0.105368556075308	0.634650647491044	0	Tangram	Downsampled	High Seg
5287	0.471436632437821	0.172278036920057	0.20809414357889	'Endothelial'	0.0475402543569711	0.105368556075308	0.634650647491044	0	Tangram	Downsampled	High Seg
5288	0.471436632437821	0.172278036920057	0.20809414357889	'Myeloid'	0.0419572557205134	0.105368556075308	0.634650647491044	0	Tangram	Downsampled	High Seg
5289	0.471436632437821	0.172278036920057	0.20809414357889	'Normal Epithelial'	0.0511225316006874	0.105368556075308	0.634650647491044	0	Tangram	Downsampled	High Seg
5290	0.471436632437821	0.172278036920057	0.20809414357889	'PVL'	0.277415280997607	0.105368556075308	0.634650647491044	0	Tangram	Downsampled	High Seg
5291	0.471436632437821	0.172278036920057	0.20809414357889	'Plasmablasts'	0.0342319204072921	0.105368556075308	0.634650647491044	0	Tangram	Downsampled	High Seg
5292	0.471436632437821	0.172278036920057	0.20809414357889	'T-cells'	0.284627016068807	0.105368556075308	0.634650647491044	0	Tangram	Downsampled	High Seg
5293	0.471436632437821	0.0805350298630096	0.20809414357889	'B-cells'	0.0254538947484045	0.105368556075308	0.634650647491044	0	Tangram	Downsampled	High Seg
5294	0.471436632437821	0.0805350298630096	0.20809414357889	'CAFs'	0.0515524435038572	0.105368556075308	0.634650647491044	0	Tangram	Downsampled	High Seg
5295	0.471436632437821	0.0805350298630096	0.20809414357889	'Cancer Epithelial'	0.134416407273632	0.105368556075308	0.634650647491044	0	Tangram	Downsampled	High Seg
5296	0.471436632437821	0.0805350298630096	0.20809414357889	'Endothelial'	0.0475402543569711	0.105368556075308	0.634650647491044	0	Tangram	Downsampled	High Seg
5297	0.471436632437821	0.0805350298630096	0.20809414357889	'Myeloid'	0.0419572557205134	0.105368556075308	0.634650647491044	0	Tangram	Downsampled	High Seg
5298	0.471436632437821	0.0805350298630096	0.20809414357889	'Normal Epithelial'	0.0511225316006874	0.105368556075308	0.634650647491044	0	Tangram	Downsampled	High Seg
5299	0.471436632437821	0.0805350298630096	0.20809414357889	'PVL'	0.277415280997607	0.105368556075308	0.634650647491044	0	Tangram	Downsampled	High Seg
5300	0.471436632437821	0.0805350298630096	0.20809414357889	'Plasmablasts'	0.0342319204072921	0.105368556075308	0.634650647491044	0	Tangram	Downsampled	High Seg
5301	0.471436632437821	0.0805350298630096	0.20809414357889	'T-cells'	0.284627016068807	0.105368556075308	0.634650647491044	0	Tangram	Downsampled	High Seg
5302	0.471436632437821	0.0872453860087652	0.20809414357889	'B-cells'	0.0254538947484045	0.105368556075308	0.634650647491044	0	Tangram	Downsampled	High Seg
5303	0.471436632437821	0.0872453860087652	0.20809414357889	'CAFs'	0.0515524435038572	0.105368556075308	0.634650647491044	0	Tangram	Downsampled	High Seg
5304	0.471436632437821	0.0872453860087652	0.20809414357889	'Cancer Epithelial'	0.134416407273632	0.105368556075308	0.634650647491044	0	Tangram	Downsampled	High Seg
5305	0.471436632437821	0.0872453860087652	0.20809414357889	'Endothelial'	0.0475402543569711	0.105368556075308	0.634650647491044	0	Tangram	Downsampled	High Seg
5306	0.471436632437821	0.0872453860087652	0.20809414357889	'Myeloid'	0.0419572557205134	0.105368556075308	0.634650647491044	0	Tangram	Downsampled	High Seg
5307	0.471436632437821	0.0872453860087652	0.20809414357889	'Normal Epithelial'	0.0511225316006874	0.105368556075308	0.634650647491044	0	Tangram	Downsampled	High Seg
5308	0.471436632437821	0.0872453860087652	0.20809414357889	'PVL'	0.277415280997607	0.105368556075308	0.634650647491044	0	Tangram	Downsampled	High Seg
5309	0.471436632437821	0.0872453860087652	0.20809414357889	'Plasmablasts'	0.0342319204072921	0.105368556075308	0.634650647491044	0	Tangram	Downsampled	High Seg
5310	0.471436632437821	0.0872453860087652	0.20809414357889	'T-cells'	0.284627016068807	0.105368556075308	0.634650647491044	0	Tangram	Downsampled	High Seg
5311	0.471436632437821	0.115856131652004	0.20809414357889	'B-cells'	0.0254538947484045	0.105368556075308	0.634650647491044	0	Tangram	Downsampled	High Seg
5312	0.471436632437821	0.115856131652004	0.20809414357889	'CAFs'	0.0515524435038572	0.105368556075308	0.634650647491044	0	Tangram	Downsampled	High Seg
5313	0.471436632437821	0.115856131652004	0.20809414357889	'Cancer Epithelial'	0.134416407273632	0.105368556075308	0.634650647491044	0	Tangram	Downsampled	High Seg
5314	0.471436632437821	0.115856131652004	0.20809414357889	'Endothelial'	0.0475402543569711	0.105368556075308	0.634650647491044	0	Tangram	Downsampled	High Seg
5315	0.471436632437821	0.115856131652004	0.20809414357889	'Myeloid'	0.0419572557205134	0.105368556075308	0.634650647491044	0	Tangram	Downsampled	High Seg
5316	0.471436632437821	0.115856131652004	0.20809414357889	'Normal Epithelial'	0.0511225316006874	0.105368556075308	0.634650647491044	0	Tangram	Downsampled	High Seg
5317	0.471436632437821	0.115856131652004	0.20809414357889	'PVL'	0.277415280997607	0.105368556075308	0.634650647491044	0	Tangram	Downsampled	High Seg
5318	0.471436632437821	0.115856131652004	0.20809414357889	'Plasmablasts'	0.0342319204072921	0.105368556075308	0.634650647491044	0	Tangram	Downsampled	High Seg
5319	0.471436632437821	0.115856131652004	0.20809414357889	'T-cells'	0.284627016068807	0.105368556075308	0.634650647491044	0	Tangram	Downsampled	High Seg
5320	0.471436632437821	0.468270829623279	0.20809414357889	'B-cells'	0.0254538947484045	0.105368556075308	0.634650647491044	0	Tangram	Downsampled	High Seg
5321	0.471436632437821	0.468270829623279	0.20809414357889	'CAFs'	0.0515524435038572	0.105368556075308	0.634650647491044	0	Tangram	Downsampled	High Seg
5322	0.471436632437821	0.468270829623279	0.20809414357889	'Cancer Epithelial'	0.134416407273632	0.105368556075308	0.634650647491044	0	Tangram	Downsampled	High Seg
5323	0.471436632437821	0.468270829623279	0.20809414357889	'Endothelial'	0.0475402543569711	0.105368556075308	0.634650647491044	0	Tangram	Downsampled	High Seg
5324	0.471436632437821	0.468270829623279	0.20809414357889	'Myeloid'	0.0419572557205134	0.105368556075308	0.634650647491044	0	Tangram	Downsampled	High Seg
5325	0.471436632437821	0.468270829623279	0.20809414357889	'Normal Epithelial'	0.0511225316006874	0.105368556075308	0.634650647491044	0	Tangram	Downsampled	High Seg
5326	0.471436632437821	0.468270829623279	0.20809414357889	'PVL'	0.277415280997607	0.105368556075308	0.634650647491044	0	Tangram	Downsampled	High Seg
5327	0.471436632437821	0.468270829623279	0.20809414357889	'Plasmablasts'	0.0342319204072921	0.105368556075308	0.634650647491044	0	Tangram	Downsampled	High Seg
5328	0.471436632437821	0.468270829623279	0.20809414357889	'T-cells'	0.284627016068807	0.105368556075308	0.634650647491044	0	Tangram	Downsampled	High Seg
5329	0.471436632437821	0.0557345166478974	0.20809414357889	'B-cells'	0.0254538947484045	0.105368556075308	0.634650647491044	0	Tangram	Downsampled	High Seg
5330	0.471436632437821	0.0557345166478974	0.20809414357889	'CAFs'	0.0515524435038572	0.105368556075308	0.634650647491044	0	Tangram	Downsampled	High Seg
5331	0.471436632437821	0.0557345166478974	0.20809414357889	'Cancer Epithelial'	0.134416407273632	0.105368556075308	0.634650647491044	0	Tangram	Downsampled	High Seg
5332	0.471436632437821	0.0557345166478974	0.20809414357889	'Endothelial'	0.0475402543569711	0.105368556075308	0.634650647491044	0	Tangram	Downsampled	High Seg
5333	0.471436632437821	0.0557345166478974	0.20809414357889	'Myeloid'	0.0419572557205134	0.105368556075308	0.634650647491044	0	Tangram	Downsampled	High Seg
5334	0.471436632437821	0.0557345166478974	0.20809414357889	'Normal Epithelial'	0.0511225316006874	0.105368556075308	0.634650647491044	0	Tangram	Downsampled	High Seg
5335	0.471436632437821	0.0557345166478974	0.20809414357889	'PVL'	0.277415280997607	0.105368556075308	0.634650647491044	0	Tangram	Downsampled	High Seg
5336	0.471436632437821	0.0557345166478974	0.20809414357889	'Plasmablasts'	0.0342319204072921	0.105368556075308	0.634650647491044	0	Tangram	Downsampled	High Seg
5337	0.471436632437821	0.0557345166478974	0.20809414357889	'T-cells'	0.284627016068807	0.105368556075308	0.634650647491044	0	Tangram	Downsampled	High Seg
5338	0.471436632437821	0.311144313615483	0.20809414357889	'B-cells'	0.0254538947484045	0.105368556075308	0.634650647491044	0	Tangram	Downsampled	High Seg
5339	0.471436632437821	0.311144313615483	0.20809414357889	'CAFs'	0.0515524435038572	0.105368556075308	0.634650647491044	0	Tangram	Downsampled	High Seg
5340	0.471436632437821	0.311144313615483	0.20809414357889	'Cancer Epithelial'	0.134416407273632	0.105368556075308	0.634650647491044	0	Tangram	Downsampled	High Seg
5341	0.471436632437821	0.311144313615483	0.20809414357889	'Endothelial'	0.0475402543569711	0.105368556075308	0.634650647491044	0	Tangram	Downsampled	High Seg
5342	0.471436632437821	0.311144313615483	0.20809414357889	'Myeloid'	0.0419572557205134	0.105368556075308	0.634650647491044	0	Tangram	Downsampled	High Seg
5343	0.471436632437821	0.311144313615483	0.20809414357889	'Normal Epithelial'	0.0511225316006874	0.105368556075308	0.634650647491044	0	Tangram	Downsampled	High Seg
5344	0.471436632437821	0.311144313615483	0.20809414357889	'PVL'	0.277415280997607	0.105368556075308	0.634650647491044	0	Tangram	Downsampled	High Seg
5345	0.471436632437821	0.311144313615483	0.20809414357889	'Plasmablasts'	0.0342319204072921	0.105368556075308	0.634650647491044	0	Tangram	Downsampled	High Seg
5346	0.471436632437821	0.311144313615483	0.20809414357889	'T-cells'	0.284627016068807	0.105368556075308	0.634650647491044	0	Tangram	Downsampled	High Seg
5347	0.617832249237238	0.0988050491909102	0.238733572483149	'B-cells'	0.0309550864124131	0.125208963980861	0.506244390584151	1	Tangram	Downsampled	High Seg
5348	0.617832249237238	0.0988050491909102	0.238733572483149	'CAFs'	0.0504872277838278	0.125208963980861	0.506244390584151	1	Tangram	Downsampled	High Seg
5349	0.617832249237238	0.0988050491909102	0.238733572483149	'Cancer Epithelial'	0.181227500147996	0.125208963980861	0.506244390584151	1	Tangram	Downsampled	High Seg
5350	0.617832249237238	0.0988050491909102	0.238733572483149	'Endothelial'	0.101798459177096	0.125208963980861	0.506244390584151	1	Tangram	Downsampled	High Seg
5351	0.617832249237238	0.0988050491909102	0.238733572483149	'Myeloid'	0.0481095878106971	0.125208963980861	0.506244390584151	1	Tangram	Downsampled	High Seg
5352	0.617832249237238	0.0988050491909102	0.238733572483149	'Normal Epithelial'	0.100958909580239	0.125208963980861	0.506244390584151	1	Tangram	Downsampled	High Seg
5353	0.617832249237238	0.0988050491909102	0.238733572483149	'PVL'	0.296813151544861	0.125208963980861	0.506244390584151	1	Tangram	Downsampled	High Seg
5354	0.617832249237238	0.0988050491909102	0.238733572483149	'Plasmablasts'	0.0277382685514772	0.125208963980861	0.506244390584151	1	Tangram	Downsampled	High Seg
5355	0.617832249237238	0.0988050491909102	0.238733572483149	'T-cells'	0.288792484819144	0.125208963980861	0.506244390584151	1	Tangram	Downsampled	High Seg
5356	0.617832249237238	0.0815087376760862	0.238733572483149	'B-cells'	0.0309550864124131	0.125208963980861	0.506244390584151	1	Tangram	Downsampled	High Seg
5357	0.617832249237238	0.0815087376760862	0.238733572483149	'CAFs'	0.0504872277838278	0.125208963980861	0.506244390584151	1	Tangram	Downsampled	High Seg
5358	0.617832249237238	0.0815087376760862	0.238733572483149	'Cancer Epithelial'	0.181227500147996	0.125208963980861	0.506244390584151	1	Tangram	Downsampled	High Seg
5359	0.617832249237238	0.0815087376760862	0.238733572483149	'Endothelial'	0.101798459177096	0.125208963980861	0.506244390584151	1	Tangram	Downsampled	High Seg
5360	0.617832249237238	0.0815087376760862	0.238733572483149	'Myeloid'	0.0481095878106971	0.125208963980861	0.506244390584151	1	Tangram	Downsampled	High Seg
5361	0.617832249237238	0.0815087376760862	0.238733572483149	'Normal Epithelial'	0.100958909580239	0.125208963980861	0.506244390584151	1	Tangram	Downsampled	High Seg
5362	0.617832249237238	0.0815087376760862	0.238733572483149	'PVL'	0.296813151544861	0.125208963980861	0.506244390584151	1	Tangram	Downsampled	High Seg
5363	0.617832249237238	0.0815087376760862	0.238733572483149	'Plasmablasts'	0.0277382685514772	0.125208963980861	0.506244390584151	1	Tangram	Downsampled	High Seg
5364	0.617832249237238	0.0815087376760862	0.238733572483149	'T-cells'	0.288792484819144	0.125208963980861	0.506244390584151	1	Tangram	Downsampled	High Seg
5365	0.617832249237238	0.240180274413788	0.238733572483149	'B-cells'	0.0309550864124131	0.125208963980861	0.506244390584151	1	Tangram	Downsampled	High Seg
5366	0.617832249237238	0.240180274413788	0.238733572483149	'CAFs'	0.0504872277838278	0.125208963980861	0.506244390584151	1	Tangram	Downsampled	High Seg
5367	0.617832249237238	0.240180274413788	0.238733572483149	'Cancer Epithelial'	0.181227500147996	0.125208963980861	0.506244390584151	1	Tangram	Downsampled	High Seg
5368	0.617832249237238	0.240180274413788	0.238733572483149	'Endothelial'	0.101798459177096	0.125208963980861	0.506244390584151	1	Tangram	Downsampled	High Seg
5369	0.617832249237238	0.240180274413788	0.238733572483149	'Myeloid'	0.0481095878106971	0.125208963980861	0.506244390584151	1	Tangram	Downsampled	High Seg
5370	0.617832249237238	0.240180274413788	0.238733572483149	'Normal Epithelial'	0.100958909580239	0.125208963980861	0.506244390584151	1	Tangram	Downsampled	High Seg
5371	0.617832249237238	0.240180274413788	0.238733572483149	'PVL'	0.296813151544861	0.125208963980861	0.506244390584151	1	Tangram	Downsampled	High Seg
5372	0.617832249237238	0.240180274413788	0.238733572483149	'Plasmablasts'	0.0277382685514772	0.125208963980861	0.506244390584151	1	Tangram	Downsampled	High Seg
5373	0.617832249237238	0.240180274413788	0.238733572483149	'T-cells'	0.288792484819144	0.125208963980861	0.506244390584151	1	Tangram	Downsampled	High Seg
5374	0.617832249237238	0.215602190771626	0.238733572483149	'B-cells'	0.0309550864124131	0.125208963980861	0.506244390584151	1	Tangram	Downsampled	High Seg
5375	0.617832249237238	0.215602190771626	0.238733572483149	'CAFs'	0.0504872277838278	0.125208963980861	0.506244390584151	1	Tangram	Downsampled	High Seg
5376	0.617832249237238	0.215602190771626	0.238733572483149	'Cancer Epithelial'	0.181227500147996	0.125208963980861	0.506244390584151	1	Tangram	Downsampled	High Seg
5377	0.617832249237238	0.215602190771626	0.238733572483149	'Endothelial'	0.101798459177096	0.125208963980861	0.506244390584151	1	Tangram	Downsampled	High Seg
5378	0.617832249237238	0.215602190771626	0.238733572483149	'Myeloid'	0.0481095878106971	0.125208963980861	0.506244390584151	1	Tangram	Downsampled	High Seg
5379	0.617832249237238	0.215602190771626	0.238733572483149	'Normal Epithelial'	0.100958909580239	0.125208963980861	0.506244390584151	1	Tangram	Downsampled	High Seg
5380	0.617832249237238	0.215602190771626	0.238733572483149	'PVL'	0.296813151544861	0.125208963980861	0.506244390584151	1	Tangram	Downsampled	High Seg
5381	0.617832249237238	0.215602190771626	0.238733572483149	'Plasmablasts'	0.0277382685514772	0.125208963980861	0.506244390584151	1	Tangram	Downsampled	High Seg
5382	0.617832249237238	0.215602190771626	0.238733572483149	'T-cells'	0.288792484819144	0.125208963980861	0.506244390584151	1	Tangram	Downsampled	High Seg
5383	0.617832249237238	0.0843808955154078	0.238733572483149	'B-cells'	0.0309550864124131	0.125208963980861	0.506244390584151	1	Tangram	Downsampled	High Seg
5384	0.617832249237238	0.0843808955154078	0.238733572483149	'CAFs'	0.0504872277838278	0.125208963980861	0.506244390584151	1	Tangram	Downsampled	High Seg
5385	0.617832249237238	0.0843808955154078	0.238733572483149	'Cancer Epithelial'	0.181227500147996	0.125208963980861	0.506244390584151	1	Tangram	Downsampled	High Seg
5386	0.617832249237238	0.0843808955154078	0.238733572483149	'Endothelial'	0.101798459177096	0.125208963980861	0.506244390584151	1	Tangram	Downsampled	High Seg
5387	0.617832249237238	0.0843808955154078	0.238733572483149	'Myeloid'	0.0481095878106971	0.125208963980861	0.506244390584151	1	Tangram	Downsampled	High Seg
5388	0.617832249237238	0.0843808955154078	0.238733572483149	'Normal Epithelial'	0.100958909580239	0.125208963980861	0.506244390584151	1	Tangram	Downsampled	High Seg
5389	0.617832249237238	0.0843808955154078	0.238733572483149	'PVL'	0.296813151544861	0.125208963980861	0.506244390584151	1	Tangram	Downsampled	High Seg
5390	0.617832249237238	0.0843808955154078	0.238733572483149	'Plasmablasts'	0.0277382685514772	0.125208963980861	0.506244390584151	1	Tangram	Downsampled	High Seg
5391	0.617832249237238	0.0843808955154078	0.238733572483149	'T-cells'	0.288792484819144	0.125208963980861	0.506244390584151	1	Tangram	Downsampled	High Seg
5392	0.617832249237238	0.220017352306775	0.238733572483149	'B-cells'	0.0309550864124131	0.125208963980861	0.506244390584151	1	Tangram	Downsampled	High Seg
5393	0.617832249237238	0.220017352306775	0.238733572483149	'CAFs'	0.0504872277838278	0.125208963980861	0.506244390584151	1	Tangram	Downsampled	High Seg
5394	0.617832249237238	0.220017352306775	0.238733572483149	'Cancer Epithelial'	0.181227500147996	0.125208963980861	0.506244390584151	1	Tangram	Downsampled	High Seg
5395	0.617832249237238	0.220017352306775	0.238733572483149	'Endothelial'	0.101798459177096	0.125208963980861	0.506244390584151	1	Tangram	Downsampled	High Seg
5396	0.617832249237238	0.220017352306775	0.238733572483149	'Myeloid'	0.0481095878106971	0.125208963980861	0.506244390584151	1	Tangram	Downsampled	High Seg
5397	0.617832249237238	0.220017352306775	0.238733572483149	'Normal Epithelial'	0.100958909580239	0.125208963980861	0.506244390584151	1	Tangram	Downsampled	High Seg
5398	0.617832249237238	0.220017352306775	0.238733572483149	'PVL'	0.296813151544861	0.125208963980861	0.506244390584151	1	Tangram	Downsampled	High Seg
5399	0.617832249237238	0.220017352306775	0.238733572483149	'Plasmablasts'	0.0277382685514772	0.125208963980861	0.506244390584151	1	Tangram	Downsampled	High Seg
5400	0.617832249237238	0.220017352306775	0.238733572483149	'T-cells'	0.288792484819144	0.125208963980861	0.506244390584151	1	Tangram	Downsampled	High Seg
5401	0.617832249237238	0.48183952646847	0.238733572483149	'B-cells'	0.0309550864124131	0.125208963980861	0.506244390584151	1	Tangram	Downsampled	High Seg
5402	0.617832249237238	0.48183952646847	0.238733572483149	'CAFs'	0.0504872277838278	0.125208963980861	0.506244390584151	1	Tangram	Downsampled	High Seg
5403	0.617832249237238	0.48183952646847	0.238733572483149	'Cancer Epithelial'	0.181227500147996	0.125208963980861	0.506244390584151	1	Tangram	Downsampled	High Seg
5404	0.617832249237238	0.48183952646847	0.238733572483149	'Endothelial'	0.101798459177096	0.125208963980861	0.506244390584151	1	Tangram	Downsampled	High Seg
5405	0.617832249237238	0.48183952646847	0.238733572483149	'Myeloid'	0.0481095878106971	0.125208963980861	0.506244390584151	1	Tangram	Downsampled	High Seg
5406	0.617832249237238	0.48183952646847	0.238733572483149	'Normal Epithelial'	0.100958909580239	0.125208963980861	0.506244390584151	1	Tangram	Downsampled	High Seg
5407	0.617832249237238	0.48183952646847	0.238733572483149	'PVL'	0.296813151544861	0.125208963980861	0.506244390584151	1	Tangram	Downsampled	High Seg
5408	0.617832249237238	0.48183952646847	0.238733572483149	'Plasmablasts'	0.0277382685514772	0.125208963980861	0.506244390584151	1	Tangram	Downsampled	High Seg
5409	0.617832249237238	0.48183952646847	0.238733572483149	'T-cells'	0.288792484819144	0.125208963980861	0.506244390584151	1	Tangram	Downsampled	High Seg
5410	0.617832249237238	0.0623055479116649	0.238733572483149	'B-cells'	0.0309550864124131	0.125208963980861	0.506244390584151	1	Tangram	Downsampled	High Seg
5411	0.617832249237238	0.0623055479116649	0.238733572483149	'CAFs'	0.0504872277838278	0.125208963980861	0.506244390584151	1	Tangram	Downsampled	High Seg
5412	0.617832249237238	0.0623055479116649	0.238733572483149	'Cancer Epithelial'	0.181227500147996	0.125208963980861	0.506244390584151	1	Tangram	Downsampled	High Seg
5413	0.617832249237238	0.0623055479116649	0.238733572483149	'Endothelial'	0.101798459177096	0.125208963980861	0.506244390584151	1	Tangram	Downsampled	High Seg
5414	0.617832249237238	0.0623055479116649	0.238733572483149	'Myeloid'	0.0481095878106971	0.125208963980861	0.506244390584151	1	Tangram	Downsampled	High Seg
5415	0.617832249237238	0.0623055479116649	0.238733572483149	'Normal Epithelial'	0.100958909580239	0.125208963980861	0.506244390584151	1	Tangram	Downsampled	High Seg
5416	0.617832249237238	0.0623055479116649	0.238733572483149	'PVL'	0.296813151544861	0.125208963980861	0.506244390584151	1	Tangram	Downsampled	High Seg
5417	0.617832249237238	0.0623055479116649	0.238733572483149	'Plasmablasts'	0.0277382685514772	0.125208963980861	0.506244390584151	1	Tangram	Downsampled	High Seg
5418	0.617832249237238	0.0623055479116649	0.238733572483149	'T-cells'	0.288792484819144	0.125208963980861	0.506244390584151	1	Tangram	Downsampled	High Seg
5419	0.617832249237238	0.317470321946685	0.238733572483149	'B-cells'	0.0309550864124131	0.125208963980861	0.506244390584151	1	Tangram	Downsampled	High Seg
5420	0.617832249237238	0.317470321946685	0.238733572483149	'CAFs'	0.0504872277838278	0.125208963980861	0.506244390584151	1	Tangram	Downsampled	High Seg
5421	0.617832249237238	0.317470321946685	0.238733572483149	'Cancer Epithelial'	0.181227500147996	0.125208963980861	0.506244390584151	1	Tangram	Downsampled	High Seg
5422	0.617832249237238	0.317470321946685	0.238733572483149	'Endothelial'	0.101798459177096	0.125208963980861	0.506244390584151	1	Tangram	Downsampled	High Seg
5423	0.617832249237238	0.317470321946685	0.238733572483149	'Myeloid'	0.0481095878106971	0.125208963980861	0.506244390584151	1	Tangram	Downsampled	High Seg
5424	0.617832249237238	0.317470321946685	0.238733572483149	'Normal Epithelial'	0.100958909580239	0.125208963980861	0.506244390584151	1	Tangram	Downsampled	High Seg
5425	0.617832249237238	0.317470321946685	0.238733572483149	'PVL'	0.296813151544861	0.125208963980861	0.506244390584151	1	Tangram	Downsampled	High Seg
5426	0.617832249237238	0.317470321946685	0.238733572483149	'Plasmablasts'	0.0277382685514772	0.125208963980861	0.506244390584151	1	Tangram	Downsampled	High Seg
5427	0.617832249237238	0.317470321946685	0.238733572483149	'T-cells'	0.288792484819144	0.125208963980861	0.506244390584151	1	Tangram	Downsampled	High Seg
5428	0.603607545066955	0.181352008165872	0.23638887522388	'B-cells'	0.0665460362516493	0.122976454187897	0.519881301434562	2	Tangram	Downsampled	High Seg
5429	0.603607545066955	0.181352008165872	0.23638887522388	'CAFs'	0.0693895536271283	0.122976454187897	0.519881301434562	2	Tangram	Downsampled	High Seg
5430	0.603607545066955	0.181352008165872	0.23638887522388	'Cancer Epithelial'	0.140198511198195	0.122976454187897	0.519881301434562	2	Tangram	Downsampled	High Seg
5431	0.603607545066955	0.181352008165872	0.23638887522388	'Endothelial'	0.0578452308995745	0.122976454187897	0.519881301434562	2	Tangram	Downsampled	High Seg
5432	0.603607545066955	0.181352008165872	0.23638887522388	'Myeloid'	0.0488124583151635	0.122976454187897	0.519881301434562	2	Tangram	Downsampled	High Seg
5433	0.603607545066955	0.181352008165872	0.23638887522388	'Normal Epithelial'	0.0837269326913902	0.122976454187897	0.519881301434562	2	Tangram	Downsampled	High Seg
5434	0.603607545066955	0.181352008165872	0.23638887522388	'PVL'	0.316906720878158	0.122976454187897	0.519881301434562	2	Tangram	Downsampled	High Seg
5435	0.603607545066955	0.181352008165872	0.23638887522388	'Plasmablasts'	0.0264467345908136	0.122976454187897	0.519881301434562	2	Tangram	Downsampled	High Seg
5436	0.603607545066955	0.181352008165872	0.23638887522388	'T-cells'	0.296915909238999	0.122976454187897	0.519881301434562	2	Tangram	Downsampled	High Seg
5437	0.603607545066955	0.134049891519574	0.23638887522388	'B-cells'	0.0665460362516493	0.122976454187897	0.519881301434562	2	Tangram	Downsampled	High Seg
5438	0.603607545066955	0.134049891519574	0.23638887522388	'CAFs'	0.0693895536271283	0.122976454187897	0.519881301434562	2	Tangram	Downsampled	High Seg
5439	0.603607545066955	0.134049891519574	0.23638887522388	'Cancer Epithelial'	0.140198511198195	0.122976454187897	0.519881301434562	2	Tangram	Downsampled	High Seg
5440	0.603607545066955	0.134049891519574	0.23638887522388	'Endothelial'	0.0578452308995745	0.122976454187897	0.519881301434562	2	Tangram	Downsampled	High Seg
5441	0.603607545066955	0.134049891519574	0.23638887522388	'Myeloid'	0.0488124583151635	0.122976454187897	0.519881301434562	2	Tangram	Downsampled	High Seg
5442	0.603607545066955	0.134049891519574	0.23638887522388	'Normal Epithelial'	0.0837269326913902	0.122976454187897	0.519881301434562	2	Tangram	Downsampled	High Seg
5443	0.603607545066955	0.134049891519574	0.23638887522388	'PVL'	0.316906720878158	0.122976454187897	0.519881301434562	2	Tangram	Downsampled	High Seg
5444	0.603607545066955	0.134049891519574	0.23638887522388	'Plasmablasts'	0.0264467345908136	0.122976454187897	0.519881301434562	2	Tangram	Downsampled	High Seg
5445	0.603607545066955	0.134049891519574	0.23638887522388	'T-cells'	0.296915909238999	0.122976454187897	0.519881301434562	2	Tangram	Downsampled	High Seg
5446	0.603607545066955	0.190442285639447	0.23638887522388	'B-cells'	0.0665460362516493	0.122976454187897	0.519881301434562	2	Tangram	Downsampled	High Seg
5447	0.603607545066955	0.190442285639447	0.23638887522388	'CAFs'	0.0693895536271283	0.122976454187897	0.519881301434562	2	Tangram	Downsampled	High Seg
5448	0.603607545066955	0.190442285639447	0.23638887522388	'Cancer Epithelial'	0.140198511198195	0.122976454187897	0.519881301434562	2	Tangram	Downsampled	High Seg
5449	0.603607545066955	0.190442285639447	0.23638887522388	'Endothelial'	0.0578452308995745	0.122976454187897	0.519881301434562	2	Tangram	Downsampled	High Seg
5450	0.603607545066955	0.190442285639447	0.23638887522388	'Myeloid'	0.0488124583151635	0.122976454187897	0.519881301434562	2	Tangram	Downsampled	High Seg
5451	0.603607545066955	0.190442285639447	0.23638887522388	'Normal Epithelial'	0.0837269326913902	0.122976454187897	0.519881301434562	2	Tangram	Downsampled	High Seg
5452	0.603607545066955	0.190442285639447	0.23638887522388	'PVL'	0.316906720878158	0.122976454187897	0.519881301434562	2	Tangram	Downsampled	High Seg
5453	0.603607545066955	0.190442285639447	0.23638887522388	'Plasmablasts'	0.0264467345908136	0.122976454187897	0.519881301434562	2	Tangram	Downsampled	High Seg
5454	0.603607545066955	0.190442285639447	0.23638887522388	'T-cells'	0.296915909238999	0.122976454187897	0.519881301434562	2	Tangram	Downsampled	High Seg
5455	0.603607545066955	0.0991731213550778	0.23638887522388	'B-cells'	0.0665460362516493	0.122976454187897	0.519881301434562	2	Tangram	Downsampled	High Seg
5456	0.603607545066955	0.0991731213550778	0.23638887522388	'CAFs'	0.0693895536271283	0.122976454187897	0.519881301434562	2	Tangram	Downsampled	High Seg
5457	0.603607545066955	0.0991731213550778	0.23638887522388	'Cancer Epithelial'	0.140198511198195	0.122976454187897	0.519881301434562	2	Tangram	Downsampled	High Seg
5458	0.603607545066955	0.0991731213550778	0.23638887522388	'Endothelial'	0.0578452308995745	0.122976454187897	0.519881301434562	2	Tangram	Downsampled	High Seg
5459	0.603607545066955	0.0991731213550778	0.23638887522388	'Myeloid'	0.0488124583151635	0.122976454187897	0.519881301434562	2	Tangram	Downsampled	High Seg
5460	0.603607545066955	0.0991731213550778	0.23638887522388	'Normal Epithelial'	0.0837269326913902	0.122976454187897	0.519881301434562	2	Tangram	Downsampled	High Seg
5461	0.603607545066955	0.0991731213550778	0.23638887522388	'PVL'	0.316906720878158	0.122976454187897	0.519881301434562	2	Tangram	Downsampled	High Seg
5462	0.603607545066955	0.0991731213550778	0.23638887522388	'Plasmablasts'	0.0264467345908136	0.122976454187897	0.519881301434562	2	Tangram	Downsampled	High Seg
5463	0.603607545066955	0.0991731213550778	0.23638887522388	'T-cells'	0.296915909238999	0.122976454187897	0.519881301434562	2	Tangram	Downsampled	High Seg
5464	0.603607545066955	0.0678917396267093	0.23638887522388	'B-cells'	0.0665460362516493	0.122976454187897	0.519881301434562	2	Tangram	Downsampled	High Seg
5465	0.603607545066955	0.0678917396267093	0.23638887522388	'CAFs'	0.0693895536271283	0.122976454187897	0.519881301434562	2	Tangram	Downsampled	High Seg
5466	0.603607545066955	0.0678917396267093	0.23638887522388	'Cancer Epithelial'	0.140198511198195	0.122976454187897	0.519881301434562	2	Tangram	Downsampled	High Seg
5467	0.603607545066955	0.0678917396267093	0.23638887522388	'Endothelial'	0.0578452308995745	0.122976454187897	0.519881301434562	2	Tangram	Downsampled	High Seg
5468	0.603607545066955	0.0678917396267093	0.23638887522388	'Myeloid'	0.0488124583151635	0.122976454187897	0.519881301434562	2	Tangram	Downsampled	High Seg
5469	0.603607545066955	0.0678917396267093	0.23638887522388	'Normal Epithelial'	0.0837269326913902	0.122976454187897	0.519881301434562	2	Tangram	Downsampled	High Seg
5470	0.603607545066955	0.0678917396267093	0.23638887522388	'PVL'	0.316906720878158	0.122976454187897	0.519881301434562	2	Tangram	Downsampled	High Seg
5471	0.603607545066955	0.0678917396267093	0.23638887522388	'Plasmablasts'	0.0264467345908136	0.122976454187897	0.519881301434562	2	Tangram	Downsampled	High Seg
5472	0.603607545066955	0.0678917396267093	0.23638887522388	'T-cells'	0.296915909238999	0.122976454187897	0.519881301434562	2	Tangram	Downsampled	High Seg
5473	0.603607545066955	0.207119708541041	0.23638887522388	'B-cells'	0.0665460362516493	0.122976454187897	0.519881301434562	2	Tangram	Downsampled	High Seg
5474	0.603607545066955	0.207119708541041	0.23638887522388	'CAFs'	0.0693895536271283	0.122976454187897	0.519881301434562	2	Tangram	Downsampled	High Seg
5475	0.603607545066955	0.207119708541041	0.23638887522388	'Cancer Epithelial'	0.140198511198195	0.122976454187897	0.519881301434562	2	Tangram	Downsampled	High Seg
5476	0.603607545066955	0.207119708541041	0.23638887522388	'Endothelial'	0.0578452308995745	0.122976454187897	0.519881301434562	2	Tangram	Downsampled	High Seg
5477	0.603607545066955	0.207119708541041	0.23638887522388	'Myeloid'	0.0488124583151635	0.122976454187897	0.519881301434562	2	Tangram	Downsampled	High Seg
5478	0.603607545066955	0.207119708541041	0.23638887522388	'Normal Epithelial'	0.0837269326913902	0.122976454187897	0.519881301434562	2	Tangram	Downsampled	High Seg
5479	0.603607545066955	0.207119708541041	0.23638887522388	'PVL'	0.316906720878158	0.122976454187897	0.519881301434562	2	Tangram	Downsampled	High Seg
5480	0.603607545066955	0.207119708541041	0.23638887522388	'Plasmablasts'	0.0264467345908136	0.122976454187897	0.519881301434562	2	Tangram	Downsampled	High Seg
5481	0.603607545066955	0.207119708541041	0.23638887522388	'T-cells'	0.296915909238999	0.122976454187897	0.519881301434562	2	Tangram	Downsampled	High Seg
5482	0.603607545066955	0.497637093171992	0.23638887522388	'B-cells'	0.0665460362516493	0.122976454187897	0.519881301434562	2	Tangram	Downsampled	High Seg
5483	0.603607545066955	0.497637093171992	0.23638887522388	'CAFs'	0.0693895536271283	0.122976454187897	0.519881301434562	2	Tangram	Downsampled	High Seg
5484	0.603607545066955	0.497637093171992	0.23638887522388	'Cancer Epithelial'	0.140198511198195	0.122976454187897	0.519881301434562	2	Tangram	Downsampled	High Seg
5485	0.603607545066955	0.497637093171992	0.23638887522388	'Endothelial'	0.0578452308995745	0.122976454187897	0.519881301434562	2	Tangram	Downsampled	High Seg
5486	0.603607545066955	0.497637093171992	0.23638887522388	'Myeloid'	0.0488124583151635	0.122976454187897	0.519881301434562	2	Tangram	Downsampled	High Seg
5487	0.603607545066955	0.497637093171992	0.23638887522388	'Normal Epithelial'	0.0837269326913902	0.122976454187897	0.519881301434562	2	Tangram	Downsampled	High Seg
5488	0.603607545066955	0.497637093171992	0.23638887522388	'PVL'	0.316906720878158	0.122976454187897	0.519881301434562	2	Tangram	Downsampled	High Seg
5489	0.603607545066955	0.497637093171992	0.23638887522388	'Plasmablasts'	0.0264467345908136	0.122976454187897	0.519881301434562	2	Tangram	Downsampled	High Seg
5490	0.603607545066955	0.497637093171992	0.23638887522388	'T-cells'	0.296915909238999	0.122976454187897	0.519881301434562	2	Tangram	Downsampled	High Seg
5491	0.603607545066955	0.0442633160114168	0.23638887522388	'B-cells'	0.0665460362516493	0.122976454187897	0.519881301434562	2	Tangram	Downsampled	High Seg
5492	0.603607545066955	0.0442633160114168	0.23638887522388	'CAFs'	0.0693895536271283	0.122976454187897	0.519881301434562	2	Tangram	Downsampled	High Seg
5493	0.603607545066955	0.0442633160114168	0.23638887522388	'Cancer Epithelial'	0.140198511198195	0.122976454187897	0.519881301434562	2	Tangram	Downsampled	High Seg
5494	0.603607545066955	0.0442633160114168	0.23638887522388	'Endothelial'	0.0578452308995745	0.122976454187897	0.519881301434562	2	Tangram	Downsampled	High Seg
5495	0.603607545066955	0.0442633160114168	0.23638887522388	'Myeloid'	0.0488124583151635	0.122976454187897	0.519881301434562	2	Tangram	Downsampled	High Seg
5496	0.603607545066955	0.0442633160114168	0.23638887522388	'Normal Epithelial'	0.0837269326913902	0.122976454187897	0.519881301434562	2	Tangram	Downsampled	High Seg
5497	0.603607545066955	0.0442633160114168	0.23638887522388	'PVL'	0.316906720878158	0.122976454187897	0.519881301434562	2	Tangram	Downsampled	High Seg
5498	0.603607545066955	0.0442633160114168	0.23638887522388	'Plasmablasts'	0.0264467345908136	0.122976454187897	0.519881301434562	2	Tangram	Downsampled	High Seg
5499	0.603607545066955	0.0442633160114168	0.23638887522388	'T-cells'	0.296915909238999	0.122976454187897	0.519881301434562	2	Tangram	Downsampled	High Seg
5500	0.603607545066955	0.329918212447796	0.23638887522388	'B-cells'	0.0665460362516493	0.122976454187897	0.519881301434562	2	Tangram	Downsampled	High Seg
5501	0.603607545066955	0.329918212447796	0.23638887522388	'CAFs'	0.0693895536271283	0.122976454187897	0.519881301434562	2	Tangram	Downsampled	High Seg
5502	0.603607545066955	0.329918212447796	0.23638887522388	'Cancer Epithelial'	0.140198511198195	0.122976454187897	0.519881301434562	2	Tangram	Downsampled	High Seg
5503	0.603607545066955	0.329918212447796	0.23638887522388	'Endothelial'	0.0578452308995745	0.122976454187897	0.519881301434562	2	Tangram	Downsampled	High Seg
5504	0.603607545066955	0.329918212447796	0.23638887522388	'Myeloid'	0.0488124583151635	0.122976454187897	0.519881301434562	2	Tangram	Downsampled	High Seg
5505	0.603607545066955	0.329918212447796	0.23638887522388	'Normal Epithelial'	0.0837269326913902	0.122976454187897	0.519881301434562	2	Tangram	Downsampled	High Seg
5506	0.603607545066955	0.329918212447796	0.23638887522388	'PVL'	0.316906720878158	0.122976454187897	0.519881301434562	2	Tangram	Downsampled	High Seg
5507	0.603607545066955	0.329918212447796	0.23638887522388	'Plasmablasts'	0.0264467345908136	0.122976454187897	0.519881301434562	2	Tangram	Downsampled	High Seg
5508	0.603607545066955	0.329918212447796	0.23638887522388	'T-cells'	0.296915909238999	0.122976454187897	0.519881301434562	2	Tangram	Downsampled	High Seg
5509	0.600617277541281	0.0809059415099324	0.219834888567584	'B-cells'	0.0244701784438719	0.116334274007529	0.578915985223734	3	Tangram	Downsampled	High Seg
5510	0.600617277541281	0.0809059415099324	0.219834888567584	'CAFs'	0.0566285108662169	0.116334274007529	0.578915985223734	3	Tangram	Downsampled	High Seg
5511	0.600617277541281	0.0809059415099324	0.219834888567584	'Cancer Epithelial'	0.160750788296386	0.116334274007529	0.578915985223734	3	Tangram	Downsampled	High Seg
5512	0.600617277541281	0.0809059415099324	0.219834888567584	'Endothelial'	0.0708385937089589	0.116334274007529	0.578915985223734	3	Tangram	Downsampled	High Seg
5513	0.600617277541281	0.0809059415099324	0.219834888567584	'Myeloid'	0.0576123115078539	0.116334274007529	0.578915985223734	3	Tangram	Downsampled	High Seg
5514	0.600617277541281	0.0809059415099324	0.219834888567584	'Normal Epithelial'	0.135915129048493	0.116334274007529	0.578915985223734	3	Tangram	Downsampled	High Seg
5515	0.600617277541281	0.0809059415099324	0.219834888567584	'PVL'	0.223738558483078	0.116334274007529	0.578915985223734	3	Tangram	Downsampled	High Seg
5516	0.600617277541281	0.0809059415099324	0.219834888567584	'Plasmablasts'	0.025936635256089	0.116334274007529	0.578915985223734	3	Tangram	Downsampled	High Seg
5517	0.600617277541281	0.0809059415099324	0.219834888567584	'T-cells'	0.291117760456817	0.116334274007529	0.578915985223734	3	Tangram	Downsampled	High Seg
5518	0.600617277541281	0.103114368444026	0.219834888567584	'B-cells'	0.0244701784438719	0.116334274007529	0.578915985223734	3	Tangram	Downsampled	High Seg
5519	0.600617277541281	0.103114368444026	0.219834888567584	'CAFs'	0.0566285108662169	0.116334274007529	0.578915985223734	3	Tangram	Downsampled	High Seg
5520	0.600617277541281	0.103114368444026	0.219834888567584	'Cancer Epithelial'	0.160750788296386	0.116334274007529	0.578915985223734	3	Tangram	Downsampled	High Seg
5521	0.600617277541281	0.103114368444026	0.219834888567584	'Endothelial'	0.0708385937089589	0.116334274007529	0.578915985223734	3	Tangram	Downsampled	High Seg
5522	0.600617277541281	0.103114368444026	0.219834888567584	'Myeloid'	0.0576123115078539	0.116334274007529	0.578915985223734	3	Tangram	Downsampled	High Seg
5523	0.600617277541281	0.103114368444026	0.219834888567584	'Normal Epithelial'	0.135915129048493	0.116334274007529	0.578915985223734	3	Tangram	Downsampled	High Seg
5524	0.600617277541281	0.103114368444026	0.219834888567584	'PVL'	0.223738558483078	0.116334274007529	0.578915985223734	3	Tangram	Downsampled	High Seg
5525	0.600617277541281	0.103114368444026	0.219834888567584	'Plasmablasts'	0.025936635256089	0.116334274007529	0.578915985223734	3	Tangram	Downsampled	High Seg
5526	0.600617277541281	0.103114368444026	0.219834888567584	'T-cells'	0.291117760456817	0.116334274007529	0.578915985223734	3	Tangram	Downsampled	High Seg
5527	0.600617277541281	0.210355550407442	0.219834888567584	'B-cells'	0.0244701784438719	0.116334274007529	0.578915985223734	3	Tangram	Downsampled	High Seg
5528	0.600617277541281	0.210355550407442	0.219834888567584	'CAFs'	0.0566285108662169	0.116334274007529	0.578915985223734	3	Tangram	Downsampled	High Seg
5529	0.600617277541281	0.210355550407442	0.219834888567584	'Cancer Epithelial'	0.160750788296386	0.116334274007529	0.578915985223734	3	Tangram	Downsampled	High Seg
5530	0.600617277541281	0.210355550407442	0.219834888567584	'Endothelial'	0.0708385937089589	0.116334274007529	0.578915985223734	3	Tangram	Downsampled	High Seg
5531	0.600617277541281	0.210355550407442	0.219834888567584	'Myeloid'	0.0576123115078539	0.116334274007529	0.578915985223734	3	Tangram	Downsampled	High Seg
5532	0.600617277541281	0.210355550407442	0.219834888567584	'Normal Epithelial'	0.135915129048493	0.116334274007529	0.578915985223734	3	Tangram	Downsampled	High Seg
5533	0.600617277541281	0.210355550407442	0.219834888567584	'PVL'	0.223738558483078	0.116334274007529	0.578915985223734	3	Tangram	Downsampled	High Seg
5534	0.600617277541281	0.210355550407442	0.219834888567584	'Plasmablasts'	0.025936635256089	0.116334274007529	0.578915985223734	3	Tangram	Downsampled	High Seg
5535	0.600617277541281	0.210355550407442	0.219834888567584	'T-cells'	0.291117760456817	0.116334274007529	0.578915985223734	3	Tangram	Downsampled	High Seg
5536	0.600617277541281	0.138703537220331	0.219834888567584	'B-cells'	0.0244701784438719	0.116334274007529	0.578915985223734	3	Tangram	Downsampled	High Seg
5537	0.600617277541281	0.138703537220331	0.219834888567584	'CAFs'	0.0566285108662169	0.116334274007529	0.578915985223734	3	Tangram	Downsampled	High Seg
5538	0.600617277541281	0.138703537220331	0.219834888567584	'Cancer Epithelial'	0.160750788296386	0.116334274007529	0.578915985223734	3	Tangram	Downsampled	High Seg
5539	0.600617277541281	0.138703537220331	0.219834888567584	'Endothelial'	0.0708385937089589	0.116334274007529	0.578915985223734	3	Tangram	Downsampled	High Seg
5540	0.600617277541281	0.138703537220331	0.219834888567584	'Myeloid'	0.0576123115078539	0.116334274007529	0.578915985223734	3	Tangram	Downsampled	High Seg
5541	0.600617277541281	0.138703537220331	0.219834888567584	'Normal Epithelial'	0.135915129048493	0.116334274007529	0.578915985223734	3	Tangram	Downsampled	High Seg
5542	0.600617277541281	0.138703537220331	0.219834888567584	'PVL'	0.223738558483078	0.116334274007529	0.578915985223734	3	Tangram	Downsampled	High Seg
5543	0.600617277541281	0.138703537220331	0.219834888567584	'Plasmablasts'	0.025936635256089	0.116334274007529	0.578915985223734	3	Tangram	Downsampled	High Seg
5544	0.600617277541281	0.138703537220331	0.219834888567584	'T-cells'	0.291117760456817	0.116334274007529	0.578915985223734	3	Tangram	Downsampled	High Seg
5545	0.600617277541281	0.071073700896628	0.219834888567584	'B-cells'	0.0244701784438719	0.116334274007529	0.578915985223734	3	Tangram	Downsampled	High Seg
5546	0.600617277541281	0.071073700896628	0.219834888567584	'CAFs'	0.0566285108662169	0.116334274007529	0.578915985223734	3	Tangram	Downsampled	High Seg
5547	0.600617277541281	0.071073700896628	0.219834888567584	'Cancer Epithelial'	0.160750788296386	0.116334274007529	0.578915985223734	3	Tangram	Downsampled	High Seg
5548	0.600617277541281	0.071073700896628	0.219834888567584	'Endothelial'	0.0708385937089589	0.116334274007529	0.578915985223734	3	Tangram	Downsampled	High Seg
5549	0.600617277541281	0.071073700896628	0.219834888567584	'Myeloid'	0.0576123115078539	0.116334274007529	0.578915985223734	3	Tangram	Downsampled	High Seg
5550	0.600617277541281	0.071073700896628	0.219834888567584	'Normal Epithelial'	0.135915129048493	0.116334274007529	0.578915985223734	3	Tangram	Downsampled	High Seg
5551	0.600617277541281	0.071073700896628	0.219834888567584	'PVL'	0.223738558483078	0.116334274007529	0.578915985223734	3	Tangram	Downsampled	High Seg
5552	0.600617277541281	0.071073700896628	0.219834888567584	'Plasmablasts'	0.025936635256089	0.116334274007529	0.578915985223734	3	Tangram	Downsampled	High Seg
5553	0.600617277541281	0.071073700896628	0.219834888567584	'T-cells'	0.291117760456817	0.116334274007529	0.578915985223734	3	Tangram	Downsampled	High Seg
5554	0.600617277541281	0.275967715015829	0.219834888567584	'B-cells'	0.0244701784438719	0.116334274007529	0.578915985223734	3	Tangram	Downsampled	High Seg
5555	0.600617277541281	0.275967715015829	0.219834888567584	'CAFs'	0.0566285108662169	0.116334274007529	0.578915985223734	3	Tangram	Downsampled	High Seg
5556	0.600617277541281	0.275967715015829	0.219834888567584	'Cancer Epithelial'	0.160750788296386	0.116334274007529	0.578915985223734	3	Tangram	Downsampled	High Seg
5557	0.600617277541281	0.275967715015829	0.219834888567584	'Endothelial'	0.0708385937089589	0.116334274007529	0.578915985223734	3	Tangram	Downsampled	High Seg
5558	0.600617277541281	0.275967715015829	0.219834888567584	'Myeloid'	0.0576123115078539	0.116334274007529	0.578915985223734	3	Tangram	Downsampled	High Seg
5559	0.600617277541281	0.275967715015829	0.219834888567584	'Normal Epithelial'	0.135915129048493	0.116334274007529	0.578915985223734	3	Tangram	Downsampled	High Seg
5560	0.600617277541281	0.275967715015829	0.219834888567584	'PVL'	0.223738558483078	0.116334274007529	0.578915985223734	3	Tangram	Downsampled	High Seg
5561	0.600617277541281	0.275967715015829	0.219834888567584	'Plasmablasts'	0.025936635256089	0.116334274007529	0.578915985223734	3	Tangram	Downsampled	High Seg
5562	0.600617277541281	0.275967715015829	0.219834888567584	'T-cells'	0.291117760456817	0.116334274007529	0.578915985223734	3	Tangram	Downsampled	High Seg
5563	0.600617277541281	0.412232532910003	0.219834888567584	'B-cells'	0.0244701784438719	0.116334274007529	0.578915985223734	3	Tangram	Downsampled	High Seg
5564	0.600617277541281	0.412232532910003	0.219834888567584	'CAFs'	0.0566285108662169	0.116334274007529	0.578915985223734	3	Tangram	Downsampled	High Seg
5565	0.600617277541281	0.412232532910003	0.219834888567584	'Cancer Epithelial'	0.160750788296386	0.116334274007529	0.578915985223734	3	Tangram	Downsampled	High Seg
5566	0.600617277541281	0.412232532910003	0.219834888567584	'Endothelial'	0.0708385937089589	0.116334274007529	0.578915985223734	3	Tangram	Downsampled	High Seg
5567	0.600617277541281	0.412232532910003	0.219834888567584	'Myeloid'	0.0576123115078539	0.116334274007529	0.578915985223734	3	Tangram	Downsampled	High Seg
5568	0.600617277541281	0.412232532910003	0.219834888567584	'Normal Epithelial'	0.135915129048493	0.116334274007529	0.578915985223734	3	Tangram	Downsampled	High Seg
5569	0.600617277541281	0.412232532910003	0.219834888567584	'PVL'	0.223738558483078	0.116334274007529	0.578915985223734	3	Tangram	Downsampled	High Seg
5570	0.600617277541281	0.412232532910003	0.219834888567584	'Plasmablasts'	0.025936635256089	0.116334274007529	0.578915985223734	3	Tangram	Downsampled	High Seg
5571	0.600617277541281	0.412232532910003	0.219834888567584	'T-cells'	0.291117760456817	0.116334274007529	0.578915985223734	3	Tangram	Downsampled	High Seg
5572	0.600617277541281	0.0404024616880375	0.219834888567584	'B-cells'	0.0244701784438719	0.116334274007529	0.578915985223734	3	Tangram	Downsampled	High Seg
5573	0.600617277541281	0.0404024616880375	0.219834888567584	'CAFs'	0.0566285108662169	0.116334274007529	0.578915985223734	3	Tangram	Downsampled	High Seg
5574	0.600617277541281	0.0404024616880375	0.219834888567584	'Cancer Epithelial'	0.160750788296386	0.116334274007529	0.578915985223734	3	Tangram	Downsampled	High Seg
5575	0.600617277541281	0.0404024616880375	0.219834888567584	'Endothelial'	0.0708385937089589	0.116334274007529	0.578915985223734	3	Tangram	Downsampled	High Seg
5576	0.600617277541281	0.0404024616880375	0.219834888567584	'Myeloid'	0.0576123115078539	0.116334274007529	0.578915985223734	3	Tangram	Downsampled	High Seg
5577	0.600617277541281	0.0404024616880375	0.219834888567584	'Normal Epithelial'	0.135915129048493	0.116334274007529	0.578915985223734	3	Tangram	Downsampled	High Seg
5578	0.600617277541281	0.0404024616880375	0.219834888567584	'PVL'	0.223738558483078	0.116334274007529	0.578915985223734	3	Tangram	Downsampled	High Seg
5579	0.600617277541281	0.0404024616880375	0.219834888567584	'Plasmablasts'	0.025936635256089	0.116334274007529	0.578915985223734	3	Tangram	Downsampled	High Seg
5580	0.600617277541281	0.0404024616880375	0.219834888567584	'T-cells'	0.291117760456817	0.116334274007529	0.578915985223734	3	Tangram	Downsampled	High Seg
5581	0.600617277541281	0.318594193477814	0.219834888567584	'B-cells'	0.0244701784438719	0.116334274007529	0.578915985223734	3	Tangram	Downsampled	High Seg
5582	0.600617277541281	0.318594193477814	0.219834888567584	'CAFs'	0.0566285108662169	0.116334274007529	0.578915985223734	3	Tangram	Downsampled	High Seg
5583	0.600617277541281	0.318594193477814	0.219834888567584	'Cancer Epithelial'	0.160750788296386	0.116334274007529	0.578915985223734	3	Tangram	Downsampled	High Seg
5584	0.600617277541281	0.318594193477814	0.219834888567584	'Endothelial'	0.0708385937089589	0.116334274007529	0.578915985223734	3	Tangram	Downsampled	High Seg
5585	0.600617277541281	0.318594193477814	0.219834888567584	'Myeloid'	0.0576123115078539	0.116334274007529	0.578915985223734	3	Tangram	Downsampled	High Seg
5586	0.600617277541281	0.318594193477814	0.219834888567584	'Normal Epithelial'	0.135915129048493	0.116334274007529	0.578915985223734	3	Tangram	Downsampled	High Seg
5587	0.600617277541281	0.318594193477814	0.219834888567584	'PVL'	0.223738558483078	0.116334274007529	0.578915985223734	3	Tangram	Downsampled	High Seg
5588	0.600617277541281	0.318594193477814	0.219834888567584	'Plasmablasts'	0.025936635256089	0.116334274007529	0.578915985223734	3	Tangram	Downsampled	High Seg
5589	0.600617277541281	0.318594193477814	0.219834888567584	'T-cells'	0.291117760456817	0.116334274007529	0.578915985223734	3	Tangram	Downsampled	High Seg
5590	0.498142213087624	0.0853202829581236	0.196531800374802	'B-cells'	0.0289399273725656	0.094955144021786	0.687046568982653	4	Tangram	Downsampled	High Seg
5591	0.498142213087624	0.0853202829581236	0.196531800374802	'CAFs'	0.0472436599940433	0.094955144021786	0.687046568982653	4	Tangram	Downsampled	High Seg
5592	0.498142213087624	0.0853202829581236	0.196531800374802	'Cancer Epithelial'	0.117346238663197	0.094955144021786	0.687046568982653	4	Tangram	Downsampled	High Seg
5593	0.498142213087624	0.0853202829581236	0.196531800374802	'Endothelial'	0.0912884028799897	0.094955144021786	0.687046568982653	4	Tangram	Downsampled	High Seg
5594	0.498142213087624	0.0853202829581236	0.196531800374802	'Myeloid'	0.034253701992418	0.094955144021786	0.687046568982653	4	Tangram	Downsampled	High Seg
5595	0.498142213087624	0.0853202829581236	0.196531800374802	'Normal Epithelial'	0.0511597443718801	0.094955144021786	0.687046568982653	4	Tangram	Downsampled	High Seg
5596	0.498142213087624	0.0853202829581236	0.196531800374802	'PVL'	0.258365026511658	0.094955144021786	0.687046568982653	4	Tangram	Downsampled	High Seg
5597	0.498142213087624	0.0853202829581236	0.196531800374802	'Plasmablasts'	0.0240997814391672	0.094955144021786	0.687046568982653	4	Tangram	Downsampled	High Seg
5598	0.498142213087624	0.0853202829581236	0.196531800374802	'T-cells'	0.201899812971155	0.094955144021786	0.687046568982653	4	Tangram	Downsampled	High Seg
5599	0.498142213087624	0.0815590503083703	0.196531800374802	'B-cells'	0.0289399273725656	0.094955144021786	0.687046568982653	4	Tangram	Downsampled	High Seg
5600	0.498142213087624	0.0815590503083703	0.196531800374802	'CAFs'	0.0472436599940433	0.094955144021786	0.687046568982653	4	Tangram	Downsampled	High Seg
5601	0.498142213087624	0.0815590503083703	0.196531800374802	'Cancer Epithelial'	0.117346238663197	0.094955144021786	0.687046568982653	4	Tangram	Downsampled	High Seg
5602	0.498142213087624	0.0815590503083703	0.196531800374802	'Endothelial'	0.0912884028799897	0.094955144021786	0.687046568982653	4	Tangram	Downsampled	High Seg
5603	0.498142213087624	0.0815590503083703	0.196531800374802	'Myeloid'	0.034253701992418	0.094955144021786	0.687046568982653	4	Tangram	Downsampled	High Seg
5604	0.498142213087624	0.0815590503083703	0.196531800374802	'Normal Epithelial'	0.0511597443718801	0.094955144021786	0.687046568982653	4	Tangram	Downsampled	High Seg
5605	0.498142213087624	0.0815590503083703	0.196531800374802	'PVL'	0.258365026511658	0.094955144021786	0.687046568982653	4	Tangram	Downsampled	High Seg
5606	0.498142213087624	0.0815590503083703	0.196531800374802	'Plasmablasts'	0.0240997814391672	0.094955144021786	0.687046568982653	4	Tangram	Downsampled	High Seg
5607	0.498142213087624	0.0815590503083703	0.196531800374802	'T-cells'	0.201899812971155	0.094955144021786	0.687046568982653	4	Tangram	Downsampled	High Seg
5608	0.498142213087624	0.158641202386067	0.196531800374802	'B-cells'	0.0289399273725656	0.094955144021786	0.687046568982653	4	Tangram	Downsampled	High Seg
5609	0.498142213087624	0.158641202386067	0.196531800374802	'CAFs'	0.0472436599940433	0.094955144021786	0.687046568982653	4	Tangram	Downsampled	High Seg
5610	0.498142213087624	0.158641202386067	0.196531800374802	'Cancer Epithelial'	0.117346238663197	0.094955144021786	0.687046568982653	4	Tangram	Downsampled	High Seg
5611	0.498142213087624	0.158641202386067	0.196531800374802	'Endothelial'	0.0912884028799897	0.094955144021786	0.687046568982653	4	Tangram	Downsampled	High Seg
5612	0.498142213087624	0.158641202386067	0.196531800374802	'Myeloid'	0.034253701992418	0.094955144021786	0.687046568982653	4	Tangram	Downsampled	High Seg
5613	0.498142213087624	0.158641202386067	0.196531800374802	'Normal Epithelial'	0.0511597443718801	0.094955144021786	0.687046568982653	4	Tangram	Downsampled	High Seg
5614	0.498142213087624	0.158641202386067	0.196531800374802	'PVL'	0.258365026511658	0.094955144021786	0.687046568982653	4	Tangram	Downsampled	High Seg
5615	0.498142213087624	0.158641202386067	0.196531800374802	'Plasmablasts'	0.0240997814391672	0.094955144021786	0.687046568982653	4	Tangram	Downsampled	High Seg
5616	0.498142213087624	0.158641202386067	0.196531800374802	'T-cells'	0.201899812971155	0.094955144021786	0.687046568982653	4	Tangram	Downsampled	High Seg
5617	0.498142213087624	0.195732243260916	0.196531800374802	'B-cells'	0.0289399273725656	0.094955144021786	0.687046568982653	4	Tangram	Downsampled	High Seg
5618	0.498142213087624	0.195732243260916	0.196531800374802	'CAFs'	0.0472436599940433	0.094955144021786	0.687046568982653	4	Tangram	Downsampled	High Seg
5619	0.498142213087624	0.195732243260916	0.196531800374802	'Cancer Epithelial'	0.117346238663197	0.094955144021786	0.687046568982653	4	Tangram	Downsampled	High Seg
5620	0.498142213087624	0.195732243260916	0.196531800374802	'Endothelial'	0.0912884028799897	0.094955144021786	0.687046568982653	4	Tangram	Downsampled	High Seg
5621	0.498142213087624	0.195732243260916	0.196531800374802	'Myeloid'	0.034253701992418	0.094955144021786	0.687046568982653	4	Tangram	Downsampled	High Seg
5622	0.498142213087624	0.195732243260916	0.196531800374802	'Normal Epithelial'	0.0511597443718801	0.094955144021786	0.687046568982653	4	Tangram	Downsampled	High Seg
5623	0.498142213087624	0.195732243260916	0.196531800374802	'PVL'	0.258365026511658	0.094955144021786	0.687046568982653	4	Tangram	Downsampled	High Seg
5624	0.498142213087624	0.195732243260916	0.196531800374802	'Plasmablasts'	0.0240997814391672	0.094955144021786	0.687046568982653	4	Tangram	Downsampled	High Seg
5625	0.498142213087624	0.195732243260916	0.196531800374802	'T-cells'	0.201899812971155	0.094955144021786	0.687046568982653	4	Tangram	Downsampled	High Seg
5626	0.498142213087624	0.0507270718045114	0.196531800374802	'B-cells'	0.0289399273725656	0.094955144021786	0.687046568982653	4	Tangram	Downsampled	High Seg
5627	0.498142213087624	0.0507270718045114	0.196531800374802	'CAFs'	0.0472436599940433	0.094955144021786	0.687046568982653	4	Tangram	Downsampled	High Seg
5628	0.498142213087624	0.0507270718045114	0.196531800374802	'Cancer Epithelial'	0.117346238663197	0.094955144021786	0.687046568982653	4	Tangram	Downsampled	High Seg
5629	0.498142213087624	0.0507270718045114	0.196531800374802	'Endothelial'	0.0912884028799897	0.094955144021786	0.687046568982653	4	Tangram	Downsampled	High Seg
5630	0.498142213087624	0.0507270718045114	0.196531800374802	'Myeloid'	0.034253701992418	0.094955144021786	0.687046568982653	4	Tangram	Downsampled	High Seg
5631	0.498142213087624	0.0507270718045114	0.196531800374802	'Normal Epithelial'	0.0511597443718801	0.094955144021786	0.687046568982653	4	Tangram	Downsampled	High Seg
5632	0.498142213087624	0.0507270718045114	0.196531800374802	'PVL'	0.258365026511658	0.094955144021786	0.687046568982653	4	Tangram	Downsampled	High Seg
5633	0.498142213087624	0.0507270718045114	0.196531800374802	'Plasmablasts'	0.0240997814391672	0.094955144021786	0.687046568982653	4	Tangram	Downsampled	High Seg
5634	0.498142213087624	0.0507270718045114	0.196531800374802	'T-cells'	0.201899812971155	0.094955144021786	0.687046568982653	4	Tangram	Downsampled	High Seg
5635	0.498142213087624	0.117655729862393	0.196531800374802	'B-cells'	0.0289399273725656	0.094955144021786	0.687046568982653	4	Tangram	Downsampled	High Seg
5636	0.498142213087624	0.117655729862393	0.196531800374802	'CAFs'	0.0472436599940433	0.094955144021786	0.687046568982653	4	Tangram	Downsampled	High Seg
5637	0.498142213087624	0.117655729862393	0.196531800374802	'Cancer Epithelial'	0.117346238663197	0.094955144021786	0.687046568982653	4	Tangram	Downsampled	High Seg
5638	0.498142213087624	0.117655729862393	0.196531800374802	'Endothelial'	0.0912884028799897	0.094955144021786	0.687046568982653	4	Tangram	Downsampled	High Seg
5639	0.498142213087624	0.117655729862393	0.196531800374802	'Myeloid'	0.034253701992418	0.094955144021786	0.687046568982653	4	Tangram	Downsampled	High Seg
5640	0.498142213087624	0.117655729862393	0.196531800374802	'Normal Epithelial'	0.0511597443718801	0.094955144021786	0.687046568982653	4	Tangram	Downsampled	High Seg
5641	0.498142213087624	0.117655729862393	0.196531800374802	'PVL'	0.258365026511658	0.094955144021786	0.687046568982653	4	Tangram	Downsampled	High Seg
5642	0.498142213087624	0.117655729862393	0.196531800374802	'Plasmablasts'	0.0240997814391672	0.094955144021786	0.687046568982653	4	Tangram	Downsampled	High Seg
5643	0.498142213087624	0.117655729862393	0.196531800374802	'T-cells'	0.201899812971155	0.094955144021786	0.687046568982653	4	Tangram	Downsampled	High Seg
5644	0.498142213087624	0.439368337075944	0.196531800374802	'B-cells'	0.0289399273725656	0.094955144021786	0.687046568982653	4	Tangram	Downsampled	High Seg
5645	0.498142213087624	0.439368337075944	0.196531800374802	'CAFs'	0.0472436599940433	0.094955144021786	0.687046568982653	4	Tangram	Downsampled	High Seg
5646	0.498142213087624	0.439368337075944	0.196531800374802	'Cancer Epithelial'	0.117346238663197	0.094955144021786	0.687046568982653	4	Tangram	Downsampled	High Seg
5647	0.498142213087624	0.439368337075944	0.196531800374802	'Endothelial'	0.0912884028799897	0.094955144021786	0.687046568982653	4	Tangram	Downsampled	High Seg
5648	0.498142213087624	0.439368337075944	0.196531800374802	'Myeloid'	0.034253701992418	0.094955144021786	0.687046568982653	4	Tangram	Downsampled	High Seg
5649	0.498142213087624	0.439368337075944	0.196531800374802	'Normal Epithelial'	0.0511597443718801	0.094955144021786	0.687046568982653	4	Tangram	Downsampled	High Seg
5650	0.498142213087624	0.439368337075944	0.196531800374802	'PVL'	0.258365026511658	0.094955144021786	0.687046568982653	4	Tangram	Downsampled	High Seg
5651	0.498142213087624	0.439368337075944	0.196531800374802	'Plasmablasts'	0.0240997814391672	0.094955144021786	0.687046568982653	4	Tangram	Downsampled	High Seg
5652	0.498142213087624	0.439368337075944	0.196531800374802	'T-cells'	0.201899812971155	0.094955144021786	0.687046568982653	4	Tangram	Downsampled	High Seg
5653	0.498142213087624	0.0582684198407147	0.196531800374802	'B-cells'	0.0289399273725656	0.094955144021786	0.687046568982653	4	Tangram	Downsampled	High Seg
5654	0.498142213087624	0.0582684198407147	0.196531800374802	'CAFs'	0.0472436599940433	0.094955144021786	0.687046568982653	4	Tangram	Downsampled	High Seg
5655	0.498142213087624	0.0582684198407147	0.196531800374802	'Cancer Epithelial'	0.117346238663197	0.094955144021786	0.687046568982653	4	Tangram	Downsampled	High Seg
5656	0.498142213087624	0.0582684198407147	0.196531800374802	'Endothelial'	0.0912884028799897	0.094955144021786	0.687046568982653	4	Tangram	Downsampled	High Seg
5657	0.498142213087624	0.0582684198407147	0.196531800374802	'Myeloid'	0.034253701992418	0.094955144021786	0.687046568982653	4	Tangram	Downsampled	High Seg
5658	0.498142213087624	0.0582684198407147	0.196531800374802	'Normal Epithelial'	0.0511597443718801	0.094955144021786	0.687046568982653	4	Tangram	Downsampled	High Seg
5659	0.498142213087624	0.0582684198407147	0.196531800374802	'PVL'	0.258365026511658	0.094955144021786	0.687046568982653	4	Tangram	Downsampled	High Seg
5660	0.498142213087624	0.0582684198407147	0.196531800374802	'Plasmablasts'	0.0240997814391672	0.094955144021786	0.687046568982653	4	Tangram	Downsampled	High Seg
5661	0.498142213087624	0.0582684198407147	0.196531800374802	'T-cells'	0.201899812971155	0.094955144021786	0.687046568982653	4	Tangram	Downsampled	High Seg
5662	0.498142213087624	0.239493871634368	0.196531800374802	'B-cells'	0.0289399273725656	0.094955144021786	0.687046568982653	4	Tangram	Downsampled	High Seg
5663	0.498142213087624	0.239493871634368	0.196531800374802	'CAFs'	0.0472436599940433	0.094955144021786	0.687046568982653	4	Tangram	Downsampled	High Seg
5664	0.498142213087624	0.239493871634368	0.196531800374802	'Cancer Epithelial'	0.117346238663197	0.094955144021786	0.687046568982653	4	Tangram	Downsampled	High Seg
5665	0.498142213087624	0.239493871634368	0.196531800374802	'Endothelial'	0.0912884028799897	0.094955144021786	0.687046568982653	4	Tangram	Downsampled	High Seg
5666	0.498142213087624	0.239493871634368	0.196531800374802	'Myeloid'	0.034253701992418	0.094955144021786	0.687046568982653	4	Tangram	Downsampled	High Seg
5667	0.498142213087624	0.239493871634368	0.196531800374802	'Normal Epithelial'	0.0511597443718801	0.094955144021786	0.687046568982653	4	Tangram	Downsampled	High Seg
5668	0.498142213087624	0.239493871634368	0.196531800374802	'PVL'	0.258365026511658	0.094955144021786	0.687046568982653	4	Tangram	Downsampled	High Seg
5669	0.498142213087624	0.239493871634368	0.196531800374802	'Plasmablasts'	0.0240997814391672	0.094955144021786	0.687046568982653	4	Tangram	Downsampled	High Seg
5670	0.498142213087624	0.239493871634368	0.196531800374802	'T-cells'	0.201899812971155	0.094955144021786	0.687046568982653	4	Tangram	Downsampled	High Seg
5671	0.447730903168467	0.193399640304957	0.183581327199625	'B-cells'	0.0765690487400626	0.0876343162643285	0.71044054243325	0	Cell2Location	Downsampled	Mixed
5672	0.447730903168467	0.193399640304957	0.183581327199625	'CAFs'	0.180167269826902	0.0876343162643285	0.71044054243325	0	Cell2Location	Downsampled	Mixed
5673	0.447730903168467	0.193399640304957	0.183581327199625	'Cancer Epithelial'	0.248488275433861	0.0876343162643285	0.71044054243325	0	Cell2Location	Downsampled	Mixed
5674	0.447730903168467	0.193399640304957	0.183581327199625	'Endothelial'	0.0106332220985122	0.0876343162643285	0.71044054243325	0	Cell2Location	Downsampled	Mixed
5675	0.447730903168467	0.193399640304957	0.183581327199625	'Myeloid'	0.0793690089377804	0.0876343162643285	0.71044054243325	0	Cell2Location	Downsampled	Mixed
5676	0.447730903168467	0.193399640304957	0.183581327199625	'Normal Epithelial'	0.0152681573955148	0.0876343162643285	0.71044054243325	0	Cell2Location	Downsampled	Mixed
5677	0.447730903168467	0.193399640304957	0.183581327199625	'PVL'	0.0309948879299584	0.0876343162643285	0.71044054243325	0	Cell2Location	Downsampled	Mixed
5678	0.447730903168467	0.193399640304957	0.183581327199625	'Plasmablasts'	0.0185460163452325	0.0876343162643285	0.71044054243325	0	Cell2Location	Downsampled	Mixed
5679	0.447730903168467	0.193399640304957	0.183581327199625	'T-cells'	0.128672959671132	0.0876343162643285	0.71044054243325	0	Cell2Location	Downsampled	Mixed
5680	0.447730903168467	0.241351238690321	0.183581327199625	'B-cells'	0.0765690487400626	0.0876343162643285	0.71044054243325	0	Cell2Location	Downsampled	Mixed
5681	0.447730903168467	0.241351238690321	0.183581327199625	'CAFs'	0.180167269826902	0.0876343162643285	0.71044054243325	0	Cell2Location	Downsampled	Mixed
5682	0.447730903168467	0.241351238690321	0.183581327199625	'Cancer Epithelial'	0.248488275433861	0.0876343162643285	0.71044054243325	0	Cell2Location	Downsampled	Mixed
5683	0.447730903168467	0.241351238690321	0.183581327199625	'Endothelial'	0.0106332220985122	0.0876343162643285	0.71044054243325	0	Cell2Location	Downsampled	Mixed
5684	0.447730903168467	0.241351238690321	0.183581327199625	'Myeloid'	0.0793690089377804	0.0876343162643285	0.71044054243325	0	Cell2Location	Downsampled	Mixed
5685	0.447730903168467	0.241351238690321	0.183581327199625	'Normal Epithelial'	0.0152681573955148	0.0876343162643285	0.71044054243325	0	Cell2Location	Downsampled	Mixed
5686	0.447730903168467	0.241351238690321	0.183581327199625	'PVL'	0.0309948879299584	0.0876343162643285	0.71044054243325	0	Cell2Location	Downsampled	Mixed
5687	0.447730903168467	0.241351238690321	0.183581327199625	'Plasmablasts'	0.0185460163452325	0.0876343162643285	0.71044054243325	0	Cell2Location	Downsampled	Mixed
5688	0.447730903168467	0.241351238690321	0.183581327199625	'T-cells'	0.128672959671132	0.0876343162643285	0.71044054243325	0	Cell2Location	Downsampled	Mixed
5689	0.447730903168467	0.30021051084049	0.183581327199625	'B-cells'	0.0765690487400626	0.0876343162643285	0.71044054243325	0	Cell2Location	Downsampled	Mixed
5690	0.447730903168467	0.30021051084049	0.183581327199625	'CAFs'	0.180167269826902	0.0876343162643285	0.71044054243325	0	Cell2Location	Downsampled	Mixed
5691	0.447730903168467	0.30021051084049	0.183581327199625	'Cancer Epithelial'	0.248488275433861	0.0876343162643285	0.71044054243325	0	Cell2Location	Downsampled	Mixed
5692	0.447730903168467	0.30021051084049	0.183581327199625	'Endothelial'	0.0106332220985122	0.0876343162643285	0.71044054243325	0	Cell2Location	Downsampled	Mixed
5693	0.447730903168467	0.30021051084049	0.183581327199625	'Myeloid'	0.0793690089377804	0.0876343162643285	0.71044054243325	0	Cell2Location	Downsampled	Mixed
5694	0.447730903168467	0.30021051084049	0.183581327199625	'Normal Epithelial'	0.0152681573955148	0.0876343162643285	0.71044054243325	0	Cell2Location	Downsampled	Mixed
5695	0.447730903168467	0.30021051084049	0.183581327199625	'PVL'	0.0309948879299584	0.0876343162643285	0.71044054243325	0	Cell2Location	Downsampled	Mixed
5696	0.447730903168467	0.30021051084049	0.183581327199625	'Plasmablasts'	0.0185460163452325	0.0876343162643285	0.71044054243325	0	Cell2Location	Downsampled	Mixed
5697	0.447730903168467	0.30021051084049	0.183581327199625	'T-cells'	0.128672959671132	0.0876343162643285	0.71044054243325	0	Cell2Location	Downsampled	Mixed
5698	0.447730903168467	0.0609096197744619	0.183581327199625	'B-cells'	0.0765690487400626	0.0876343162643285	0.71044054243325	0	Cell2Location	Downsampled	Mixed
5699	0.447730903168467	0.0609096197744619	0.183581327199625	'CAFs'	0.180167269826902	0.0876343162643285	0.71044054243325	0	Cell2Location	Downsampled	Mixed
5700	0.447730903168467	0.0609096197744619	0.183581327199625	'Cancer Epithelial'	0.248488275433861	0.0876343162643285	0.71044054243325	0	Cell2Location	Downsampled	Mixed
5701	0.447730903168467	0.0609096197744619	0.183581327199625	'Endothelial'	0.0106332220985122	0.0876343162643285	0.71044054243325	0	Cell2Location	Downsampled	Mixed
5702	0.447730903168467	0.0609096197744619	0.183581327199625	'Myeloid'	0.0793690089377804	0.0876343162643285	0.71044054243325	0	Cell2Location	Downsampled	Mixed
5703	0.447730903168467	0.0609096197744619	0.183581327199625	'Normal Epithelial'	0.0152681573955148	0.0876343162643285	0.71044054243325	0	Cell2Location	Downsampled	Mixed
5704	0.447730903168467	0.0609096197744619	0.183581327199625	'PVL'	0.0309948879299584	0.0876343162643285	0.71044054243325	0	Cell2Location	Downsampled	Mixed
5705	0.447730903168467	0.0609096197744619	0.183581327199625	'Plasmablasts'	0.0185460163452325	0.0876343162643285	0.71044054243325	0	Cell2Location	Downsampled	Mixed
5706	0.447730903168467	0.0609096197744619	0.183581327199625	'T-cells'	0.128672959671132	0.0876343162643285	0.71044054243325	0	Cell2Location	Downsampled	Mixed
5707	0.447730903168467	0.163065150812158	0.183581327199625	'B-cells'	0.0765690487400626	0.0876343162643285	0.71044054243325	0	Cell2Location	Downsampled	Mixed
5708	0.447730903168467	0.163065150812158	0.183581327199625	'CAFs'	0.180167269826902	0.0876343162643285	0.71044054243325	0	Cell2Location	Downsampled	Mixed
5709	0.447730903168467	0.163065150812158	0.183581327199625	'Cancer Epithelial'	0.248488275433861	0.0876343162643285	0.71044054243325	0	Cell2Location	Downsampled	Mixed
5710	0.447730903168467	0.163065150812158	0.183581327199625	'Endothelial'	0.0106332220985122	0.0876343162643285	0.71044054243325	0	Cell2Location	Downsampled	Mixed
5711	0.447730903168467	0.163065150812158	0.183581327199625	'Myeloid'	0.0793690089377804	0.0876343162643285	0.71044054243325	0	Cell2Location	Downsampled	Mixed
5712	0.447730903168467	0.163065150812158	0.183581327199625	'Normal Epithelial'	0.0152681573955148	0.0876343162643285	0.71044054243325	0	Cell2Location	Downsampled	Mixed
5713	0.447730903168467	0.163065150812158	0.183581327199625	'PVL'	0.0309948879299584	0.0876343162643285	0.71044054243325	0	Cell2Location	Downsampled	Mixed
5714	0.447730903168467	0.163065150812158	0.183581327199625	'Plasmablasts'	0.0185460163452325	0.0876343162643285	0.71044054243325	0	Cell2Location	Downsampled	Mixed
5715	0.447730903168467	0.163065150812158	0.183581327199625	'T-cells'	0.128672959671132	0.0876343162643285	0.71044054243325	0	Cell2Location	Downsampled	Mixed
5716	0.447730903168467	0.0728827286568368	0.183581327199625	'B-cells'	0.0765690487400626	0.0876343162643285	0.71044054243325	0	Cell2Location	Downsampled	Mixed
5717	0.447730903168467	0.0728827286568368	0.183581327199625	'CAFs'	0.180167269826902	0.0876343162643285	0.71044054243325	0	Cell2Location	Downsampled	Mixed
5718	0.447730903168467	0.0728827286568368	0.183581327199625	'Cancer Epithelial'	0.248488275433861	0.0876343162643285	0.71044054243325	0	Cell2Location	Downsampled	Mixed
5719	0.447730903168467	0.0728827286568368	0.183581327199625	'Endothelial'	0.0106332220985122	0.0876343162643285	0.71044054243325	0	Cell2Location	Downsampled	Mixed
5720	0.447730903168467	0.0728827286568368	0.183581327199625	'Myeloid'	0.0793690089377804	0.0876343162643285	0.71044054243325	0	Cell2Location	Downsampled	Mixed
5721	0.447730903168467	0.0728827286568368	0.183581327199625	'Normal Epithelial'	0.0152681573955148	0.0876343162643285	0.71044054243325	0	Cell2Location	Downsampled	Mixed
5722	0.447730903168467	0.0728827286568368	0.183581327199625	'PVL'	0.0309948879299584	0.0876343162643285	0.71044054243325	0	Cell2Location	Downsampled	Mixed
5723	0.447730903168467	0.0728827286568368	0.183581327199625	'Plasmablasts'	0.0185460163452325	0.0876343162643285	0.71044054243325	0	Cell2Location	Downsampled	Mixed
5724	0.447730903168467	0.0728827286568368	0.183581327199625	'T-cells'	0.128672959671132	0.0876343162643285	0.71044054243325	0	Cell2Location	Downsampled	Mixed
5725	0.447730903168467	0.120294760600346	0.183581327199625	'B-cells'	0.0765690487400626	0.0876343162643285	0.71044054243325	0	Cell2Location	Downsampled	Mixed
5726	0.447730903168467	0.120294760600346	0.183581327199625	'CAFs'	0.180167269826902	0.0876343162643285	0.71044054243325	0	Cell2Location	Downsampled	Mixed
5727	0.447730903168467	0.120294760600346	0.183581327199625	'Cancer Epithelial'	0.248488275433861	0.0876343162643285	0.71044054243325	0	Cell2Location	Downsampled	Mixed
5728	0.447730903168467	0.120294760600346	0.183581327199625	'Endothelial'	0.0106332220985122	0.0876343162643285	0.71044054243325	0	Cell2Location	Downsampled	Mixed
5729	0.447730903168467	0.120294760600346	0.183581327199625	'Myeloid'	0.0793690089377804	0.0876343162643285	0.71044054243325	0	Cell2Location	Downsampled	Mixed
5730	0.447730903168467	0.120294760600346	0.183581327199625	'Normal Epithelial'	0.0152681573955148	0.0876343162643285	0.71044054243325	0	Cell2Location	Downsampled	Mixed
5731	0.447730903168467	0.120294760600346	0.183581327199625	'PVL'	0.0309948879299584	0.0876343162643285	0.71044054243325	0	Cell2Location	Downsampled	Mixed
5732	0.447730903168467	0.120294760600346	0.183581327199625	'Plasmablasts'	0.0185460163452325	0.0876343162643285	0.71044054243325	0	Cell2Location	Downsampled	Mixed
5733	0.447730903168467	0.120294760600346	0.183581327199625	'T-cells'	0.128672959671132	0.0876343162643285	0.71044054243325	0	Cell2Location	Downsampled	Mixed
5734	0.447730903168467	0.0836165590092461	0.183581327199625	'B-cells'	0.0765690487400626	0.0876343162643285	0.71044054243325	0	Cell2Location	Downsampled	Mixed
5735	0.447730903168467	0.0836165590092461	0.183581327199625	'CAFs'	0.180167269826902	0.0876343162643285	0.71044054243325	0	Cell2Location	Downsampled	Mixed
5736	0.447730903168467	0.0836165590092461	0.183581327199625	'Cancer Epithelial'	0.248488275433861	0.0876343162643285	0.71044054243325	0	Cell2Location	Downsampled	Mixed
5737	0.447730903168467	0.0836165590092461	0.183581327199625	'Endothelial'	0.0106332220985122	0.0876343162643285	0.71044054243325	0	Cell2Location	Downsampled	Mixed
5738	0.447730903168467	0.0836165590092461	0.183581327199625	'Myeloid'	0.0793690089377804	0.0876343162643285	0.71044054243325	0	Cell2Location	Downsampled	Mixed
5739	0.447730903168467	0.0836165590092461	0.183581327199625	'Normal Epithelial'	0.0152681573955148	0.0876343162643285	0.71044054243325	0	Cell2Location	Downsampled	Mixed
5740	0.447730903168467	0.0836165590092461	0.183581327199625	'PVL'	0.0309948879299584	0.0876343162643285	0.71044054243325	0	Cell2Location	Downsampled	Mixed
5741	0.447730903168467	0.0836165590092461	0.183581327199625	'Plasmablasts'	0.0185460163452325	0.0876343162643285	0.71044054243325	0	Cell2Location	Downsampled	Mixed
5742	0.447730903168467	0.0836165590092461	0.183581327199625	'T-cells'	0.128672959671132	0.0876343162643285	0.71044054243325	0	Cell2Location	Downsampled	Mixed
5743	0.447730903168467	0.245894419345922	0.183581327199625	'B-cells'	0.0765690487400626	0.0876343162643285	0.71044054243325	0	Cell2Location	Downsampled	Mixed
5744	0.447730903168467	0.245894419345922	0.183581327199625	'CAFs'	0.180167269826902	0.0876343162643285	0.71044054243325	0	Cell2Location	Downsampled	Mixed
5745	0.447730903168467	0.245894419345922	0.183581327199625	'Cancer Epithelial'	0.248488275433861	0.0876343162643285	0.71044054243325	0	Cell2Location	Downsampled	Mixed
5746	0.447730903168467	0.245894419345922	0.183581327199625	'Endothelial'	0.0106332220985122	0.0876343162643285	0.71044054243325	0	Cell2Location	Downsampled	Mixed
5747	0.447730903168467	0.245894419345922	0.183581327199625	'Myeloid'	0.0793690089377804	0.0876343162643285	0.71044054243325	0	Cell2Location	Downsampled	Mixed
5748	0.447730903168467	0.245894419345922	0.183581327199625	'Normal Epithelial'	0.0152681573955148	0.0876343162643285	0.71044054243325	0	Cell2Location	Downsampled	Mixed
5749	0.447730903168467	0.245894419345922	0.183581327199625	'PVL'	0.0309948879299584	0.0876343162643285	0.71044054243325	0	Cell2Location	Downsampled	Mixed
5750	0.447730903168467	0.245894419345922	0.183581327199625	'Plasmablasts'	0.0185460163452325	0.0876343162643285	0.71044054243325	0	Cell2Location	Downsampled	Mixed
5751	0.447730903168467	0.245894419345922	0.183581327199625	'T-cells'	0.128672959671132	0.0876343162643285	0.71044054243325	0	Cell2Location	Downsampled	Mixed
5752	0.500544035935655	0.223221501424761	0.196752297496349	'B-cells'	0.0953174537850372	0.0966051095358172	0.660457995924434	1	Cell2Location	Downsampled	Mixed
5753	0.500544035935655	0.223221501424761	0.196752297496349	'CAFs'	0.186484880777604	0.0966051095358172	0.660457995924434	1	Cell2Location	Downsampled	Mixed
5754	0.500544035935655	0.223221501424761	0.196752297496349	'Cancer Epithelial'	0.273035579305366	0.0966051095358172	0.660457995924434	1	Cell2Location	Downsampled	Mixed
5755	0.500544035935655	0.223221501424761	0.196752297496349	'Endothelial'	0.0166005795378654	0.0966051095358172	0.660457995924434	1	Cell2Location	Downsampled	Mixed
5756	0.500544035935655	0.223221501424761	0.196752297496349	'Myeloid'	0.0827637123125399	0.0966051095358172	0.660457995924434	1	Cell2Location	Downsampled	Mixed
5757	0.500544035935655	0.223221501424761	0.196752297496349	'Normal Epithelial'	0.017446480963479	0.0966051095358172	0.660457995924434	1	Cell2Location	Downsampled	Mixed
5758	0.500544035935655	0.223221501424761	0.196752297496349	'PVL'	0.036812687820391	0.0966051095358172	0.660457995924434	1	Cell2Location	Downsampled	Mixed
5759	0.500544035935655	0.223221501424761	0.196752297496349	'Plasmablasts'	0.0295185249560522	0.0966051095358172	0.660457995924434	1	Cell2Location	Downsampled	Mixed
5760	0.500544035935655	0.223221501424761	0.196752297496349	'T-cells'	0.13146608636402	0.0966051095358172	0.660457995924434	1	Cell2Location	Downsampled	Mixed
5761	0.500544035935655	0.246137691038027	0.196752297496349	'B-cells'	0.0953174537850372	0.0966051095358172	0.660457995924434	1	Cell2Location	Downsampled	Mixed
5762	0.500544035935655	0.246137691038027	0.196752297496349	'CAFs'	0.186484880777604	0.0966051095358172	0.660457995924434	1	Cell2Location	Downsampled	Mixed
5763	0.500544035935655	0.246137691038027	0.196752297496349	'Cancer Epithelial'	0.273035579305366	0.0966051095358172	0.660457995924434	1	Cell2Location	Downsampled	Mixed
5764	0.500544035935655	0.246137691038027	0.196752297496349	'Endothelial'	0.0166005795378654	0.0966051095358172	0.660457995924434	1	Cell2Location	Downsampled	Mixed
5765	0.500544035935655	0.246137691038027	0.196752297496349	'Myeloid'	0.0827637123125399	0.0966051095358172	0.660457995924434	1	Cell2Location	Downsampled	Mixed
5766	0.500544035935655	0.246137691038027	0.196752297496349	'Normal Epithelial'	0.017446480963479	0.0966051095358172	0.660457995924434	1	Cell2Location	Downsampled	Mixed
5767	0.500544035935655	0.246137691038027	0.196752297496349	'PVL'	0.036812687820391	0.0966051095358172	0.660457995924434	1	Cell2Location	Downsampled	Mixed
5768	0.500544035935655	0.246137691038027	0.196752297496349	'Plasmablasts'	0.0295185249560522	0.0966051095358172	0.660457995924434	1	Cell2Location	Downsampled	Mixed
5769	0.500544035935655	0.246137691038027	0.196752297496349	'T-cells'	0.13146608636402	0.0966051095358172	0.660457995924434	1	Cell2Location	Downsampled	Mixed
5770	0.500544035935655	0.329082284886125	0.196752297496349	'B-cells'	0.0953174537850372	0.0966051095358172	0.660457995924434	1	Cell2Location	Downsampled	Mixed
5771	0.500544035935655	0.329082284886125	0.196752297496349	'CAFs'	0.186484880777604	0.0966051095358172	0.660457995924434	1	Cell2Location	Downsampled	Mixed
5772	0.500544035935655	0.329082284886125	0.196752297496349	'Cancer Epithelial'	0.273035579305366	0.0966051095358172	0.660457995924434	1	Cell2Location	Downsampled	Mixed
5773	0.500544035935655	0.329082284886125	0.196752297496349	'Endothelial'	0.0166005795378654	0.0966051095358172	0.660457995924434	1	Cell2Location	Downsampled	Mixed
5774	0.500544035935655	0.329082284886125	0.196752297496349	'Myeloid'	0.0827637123125399	0.0966051095358172	0.660457995924434	1	Cell2Location	Downsampled	Mixed
5775	0.500544035935655	0.329082284886125	0.196752297496349	'Normal Epithelial'	0.017446480963479	0.0966051095358172	0.660457995924434	1	Cell2Location	Downsampled	Mixed
5776	0.500544035935655	0.329082284886125	0.196752297496349	'PVL'	0.036812687820391	0.0966051095358172	0.660457995924434	1	Cell2Location	Downsampled	Mixed
5777	0.500544035935655	0.329082284886125	0.196752297496349	'Plasmablasts'	0.0295185249560522	0.0966051095358172	0.660457995924434	1	Cell2Location	Downsampled	Mixed
5778	0.500544035935655	0.329082284886125	0.196752297496349	'T-cells'	0.13146608636402	0.0966051095358172	0.660457995924434	1	Cell2Location	Downsampled	Mixed
5779	0.500544035935655	0.0800910772753199	0.196752297496349	'B-cells'	0.0953174537850372	0.0966051095358172	0.660457995924434	1	Cell2Location	Downsampled	Mixed
5780	0.500544035935655	0.0800910772753199	0.196752297496349	'CAFs'	0.186484880777604	0.0966051095358172	0.660457995924434	1	Cell2Location	Downsampled	Mixed
5781	0.500544035935655	0.0800910772753199	0.196752297496349	'Cancer Epithelial'	0.273035579305366	0.0966051095358172	0.660457995924434	1	Cell2Location	Downsampled	Mixed
5782	0.500544035935655	0.0800910772753199	0.196752297496349	'Endothelial'	0.0166005795378654	0.0966051095358172	0.660457995924434	1	Cell2Location	Downsampled	Mixed
5783	0.500544035935655	0.0800910772753199	0.196752297496349	'Myeloid'	0.0827637123125399	0.0966051095358172	0.660457995924434	1	Cell2Location	Downsampled	Mixed
5784	0.500544035935655	0.0800910772753199	0.196752297496349	'Normal Epithelial'	0.017446480963479	0.0966051095358172	0.660457995924434	1	Cell2Location	Downsampled	Mixed
5785	0.500544035935655	0.0800910772753199	0.196752297496349	'PVL'	0.036812687820391	0.0966051095358172	0.660457995924434	1	Cell2Location	Downsampled	Mixed
5786	0.500544035935655	0.0800910772753199	0.196752297496349	'Plasmablasts'	0.0295185249560522	0.0966051095358172	0.660457995924434	1	Cell2Location	Downsampled	Mixed
5787	0.500544035935655	0.0800910772753199	0.196752297496349	'T-cells'	0.13146608636402	0.0966051095358172	0.660457995924434	1	Cell2Location	Downsampled	Mixed
5788	0.500544035935655	0.174288920049546	0.196752297496349	'B-cells'	0.0953174537850372	0.0966051095358172	0.660457995924434	1	Cell2Location	Downsampled	Mixed
5789	0.500544035935655	0.174288920049546	0.196752297496349	'CAFs'	0.186484880777604	0.0966051095358172	0.660457995924434	1	Cell2Location	Downsampled	Mixed
5790	0.500544035935655	0.174288920049546	0.196752297496349	'Cancer Epithelial'	0.273035579305366	0.0966051095358172	0.660457995924434	1	Cell2Location	Downsampled	Mixed
5791	0.500544035935655	0.174288920049546	0.196752297496349	'Endothelial'	0.0166005795378654	0.0966051095358172	0.660457995924434	1	Cell2Location	Downsampled	Mixed
5792	0.500544035935655	0.174288920049546	0.196752297496349	'Myeloid'	0.0827637123125399	0.0966051095358172	0.660457995924434	1	Cell2Location	Downsampled	Mixed
5793	0.500544035935655	0.174288920049546	0.196752297496349	'Normal Epithelial'	0.017446480963479	0.0966051095358172	0.660457995924434	1	Cell2Location	Downsampled	Mixed
5794	0.500544035935655	0.174288920049546	0.196752297496349	'PVL'	0.036812687820391	0.0966051095358172	0.660457995924434	1	Cell2Location	Downsampled	Mixed
5795	0.500544035935655	0.174288920049546	0.196752297496349	'Plasmablasts'	0.0295185249560522	0.0966051095358172	0.660457995924434	1	Cell2Location	Downsampled	Mixed
5796	0.500544035935655	0.174288920049546	0.196752297496349	'T-cells'	0.13146608636402	0.0966051095358172	0.660457995924434	1	Cell2Location	Downsampled	Mixed
5797	0.500544035935655	0.0730071780027529	0.196752297496349	'B-cells'	0.0953174537850372	0.0966051095358172	0.660457995924434	1	Cell2Location	Downsampled	Mixed
5798	0.500544035935655	0.0730071780027529	0.196752297496349	'CAFs'	0.186484880777604	0.0966051095358172	0.660457995924434	1	Cell2Location	Downsampled	Mixed
5799	0.500544035935655	0.0730071780027529	0.196752297496349	'Cancer Epithelial'	0.273035579305366	0.0966051095358172	0.660457995924434	1	Cell2Location	Downsampled	Mixed
5800	0.500544035935655	0.0730071780027529	0.196752297496349	'Endothelial'	0.0166005795378654	0.0966051095358172	0.660457995924434	1	Cell2Location	Downsampled	Mixed
5801	0.500544035935655	0.0730071780027529	0.196752297496349	'Myeloid'	0.0827637123125399	0.0966051095358172	0.660457995924434	1	Cell2Location	Downsampled	Mixed
5802	0.500544035935655	0.0730071780027529	0.196752297496349	'Normal Epithelial'	0.017446480963479	0.0966051095358172	0.660457995924434	1	Cell2Location	Downsampled	Mixed
5803	0.500544035935655	0.0730071780027529	0.196752297496349	'PVL'	0.036812687820391	0.0966051095358172	0.660457995924434	1	Cell2Location	Downsampled	Mixed
5804	0.500544035935655	0.0730071780027529	0.196752297496349	'Plasmablasts'	0.0295185249560522	0.0966051095358172	0.660457995924434	1	Cell2Location	Downsampled	Mixed
5805	0.500544035935655	0.0730071780027529	0.196752297496349	'T-cells'	0.13146608636402	0.0966051095358172	0.660457995924434	1	Cell2Location	Downsampled	Mixed
5806	0.500544035935655	0.136981537112933	0.196752297496349	'B-cells'	0.0953174537850372	0.0966051095358172	0.660457995924434	1	Cell2Location	Downsampled	Mixed
5807	0.500544035935655	0.136981537112933	0.196752297496349	'CAFs'	0.186484880777604	0.0966051095358172	0.660457995924434	1	Cell2Location	Downsampled	Mixed
5808	0.500544035935655	0.136981537112933	0.196752297496349	'Cancer Epithelial'	0.273035579305366	0.0966051095358172	0.660457995924434	1	Cell2Location	Downsampled	Mixed
5809	0.500544035935655	0.136981537112933	0.196752297496349	'Endothelial'	0.0166005795378654	0.0966051095358172	0.660457995924434	1	Cell2Location	Downsampled	Mixed
5810	0.500544035935655	0.136981537112933	0.196752297496349	'Myeloid'	0.0827637123125399	0.0966051095358172	0.660457995924434	1	Cell2Location	Downsampled	Mixed
5811	0.500544035935655	0.136981537112933	0.196752297496349	'Normal Epithelial'	0.017446480963479	0.0966051095358172	0.660457995924434	1	Cell2Location	Downsampled	Mixed
5812	0.500544035935655	0.136981537112933	0.196752297496349	'PVL'	0.036812687820391	0.0966051095358172	0.660457995924434	1	Cell2Location	Downsampled	Mixed
5813	0.500544035935655	0.136981537112933	0.196752297496349	'Plasmablasts'	0.0295185249560522	0.0966051095358172	0.660457995924434	1	Cell2Location	Downsampled	Mixed
5814	0.500544035935655	0.136981537112933	0.196752297496349	'T-cells'	0.13146608636402	0.0966051095358172	0.660457995924434	1	Cell2Location	Downsampled	Mixed
5815	0.500544035935655	0.102549680096186	0.196752297496349	'B-cells'	0.0953174537850372	0.0966051095358172	0.660457995924434	1	Cell2Location	Downsampled	Mixed
5816	0.500544035935655	0.102549680096186	0.196752297496349	'CAFs'	0.186484880777604	0.0966051095358172	0.660457995924434	1	Cell2Location	Downsampled	Mixed
5817	0.500544035935655	0.102549680096186	0.196752297496349	'Cancer Epithelial'	0.273035579305366	0.0966051095358172	0.660457995924434	1	Cell2Location	Downsampled	Mixed
5818	0.500544035935655	0.102549680096186	0.196752297496349	'Endothelial'	0.0166005795378654	0.0966051095358172	0.660457995924434	1	Cell2Location	Downsampled	Mixed
5819	0.500544035935655	0.102549680096186	0.196752297496349	'Myeloid'	0.0827637123125399	0.0966051095358172	0.660457995924434	1	Cell2Location	Downsampled	Mixed
5820	0.500544035935655	0.102549680096186	0.196752297496349	'Normal Epithelial'	0.017446480963479	0.0966051095358172	0.660457995924434	1	Cell2Location	Downsampled	Mixed
5821	0.500544035935655	0.102549680096186	0.196752297496349	'PVL'	0.036812687820391	0.0966051095358172	0.660457995924434	1	Cell2Location	Downsampled	Mixed
5822	0.500544035935655	0.102549680096186	0.196752297496349	'Plasmablasts'	0.0295185249560522	0.0966051095358172	0.660457995924434	1	Cell2Location	Downsampled	Mixed
5823	0.500544035935655	0.102549680096186	0.196752297496349	'T-cells'	0.13146608636402	0.0966051095358172	0.660457995924434	1	Cell2Location	Downsampled	Mixed
5824	0.500544035935655	0.241443186916427	0.196752297496349	'B-cells'	0.0953174537850372	0.0966051095358172	0.660457995924434	1	Cell2Location	Downsampled	Mixed
5825	0.500544035935655	0.241443186916427	0.196752297496349	'CAFs'	0.186484880777604	0.0966051095358172	0.660457995924434	1	Cell2Location	Downsampled	Mixed
5826	0.500544035935655	0.241443186916427	0.196752297496349	'Cancer Epithelial'	0.273035579305366	0.0966051095358172	0.660457995924434	1	Cell2Location	Downsampled	Mixed
5827	0.500544035935655	0.241443186916427	0.196752297496349	'Endothelial'	0.0166005795378654	0.0966051095358172	0.660457995924434	1	Cell2Location	Downsampled	Mixed
5828	0.500544035935655	0.241443186916427	0.196752297496349	'Myeloid'	0.0827637123125399	0.0966051095358172	0.660457995924434	1	Cell2Location	Downsampled	Mixed
5829	0.500544035935655	0.241443186916427	0.196752297496349	'Normal Epithelial'	0.017446480963479	0.0966051095358172	0.660457995924434	1	Cell2Location	Downsampled	Mixed
5830	0.500544035935655	0.241443186916427	0.196752297496349	'PVL'	0.036812687820391	0.0966051095358172	0.660457995924434	1	Cell2Location	Downsampled	Mixed
5831	0.500544035935655	0.241443186916427	0.196752297496349	'Plasmablasts'	0.0295185249560522	0.0966051095358172	0.660457995924434	1	Cell2Location	Downsampled	Mixed
5832	0.500544035935655	0.241443186916427	0.196752297496349	'T-cells'	0.13146608636402	0.0966051095358172	0.660457995924434	1	Cell2Location	Downsampled	Mixed
5833	0.465179399091365	0.199378537881923	0.185958290752104	'B-cells'	0.0833838478482218	0.0898370311608976	0.685974040399488	2	Cell2Location	Downsampled	Mixed
5834	0.465179399091365	0.199378537881923	0.185958290752104	'CAFs'	0.174359801987189	0.0898370311608976	0.685974040399488	2	Cell2Location	Downsampled	Mixed
5835	0.465179399091365	0.199378537881923	0.185958290752104	'Cancer Epithelial'	0.262822635468376	0.0898370311608976	0.685974040399488	2	Cell2Location	Downsampled	Mixed
5836	0.465179399091365	0.199378537881923	0.185958290752104	'Endothelial'	0.0147558316803842	0.0898370311608976	0.685974040399488	2	Cell2Location	Downsampled	Mixed
5837	0.465179399091365	0.199378537881923	0.185958290752104	'Myeloid'	0.0756874767225729	0.0898370311608976	0.685974040399488	2	Cell2Location	Downsampled	Mixed
5838	0.465179399091365	0.199378537881923	0.185958290752104	'Normal Epithelial'	0.0148441855082843	0.0898370311608976	0.685974040399488	2	Cell2Location	Downsampled	Mixed
5839	0.465179399091365	0.199378537881923	0.185958290752104	'PVL'	0.0379676219724502	0.0898370311608976	0.685974040399488	2	Cell2Location	Downsampled	Mixed
5840	0.465179399091365	0.199378537881923	0.185958290752104	'Plasmablasts'	0.0272946591351306	0.0898370311608976	0.685974040399488	2	Cell2Location	Downsampled	Mixed
5841	0.465179399091365	0.199378537881923	0.185958290752104	'T-cells'	0.11741722012547	0.0898370311608976	0.685974040399488	2	Cell2Location	Downsampled	Mixed
5842	0.465179399091365	0.230967931988742	0.185958290752104	'B-cells'	0.0833838478482218	0.0898370311608976	0.685974040399488	2	Cell2Location	Downsampled	Mixed
5843	0.465179399091365	0.230967931988742	0.185958290752104	'CAFs'	0.174359801987189	0.0898370311608976	0.685974040399488	2	Cell2Location	Downsampled	Mixed
5844	0.465179399091365	0.230967931988742	0.185958290752104	'Cancer Epithelial'	0.262822635468376	0.0898370311608976	0.685974040399488	2	Cell2Location	Downsampled	Mixed
5845	0.465179399091365	0.230967931988742	0.185958290752104	'Endothelial'	0.0147558316803842	0.0898370311608976	0.685974040399488	2	Cell2Location	Downsampled	Mixed
5846	0.465179399091365	0.230967931988742	0.185958290752104	'Myeloid'	0.0756874767225729	0.0898370311608976	0.685974040399488	2	Cell2Location	Downsampled	Mixed
5847	0.465179399091365	0.230967931988742	0.185958290752104	'Normal Epithelial'	0.0148441855082843	0.0898370311608976	0.685974040399488	2	Cell2Location	Downsampled	Mixed
5848	0.465179399091365	0.230967931988742	0.185958290752104	'PVL'	0.0379676219724502	0.0898370311608976	0.685974040399488	2	Cell2Location	Downsampled	Mixed
5849	0.465179399091365	0.230967931988742	0.185958290752104	'Plasmablasts'	0.0272946591351306	0.0898370311608976	0.685974040399488	2	Cell2Location	Downsampled	Mixed
5850	0.465179399091365	0.230967931988742	0.185958290752104	'T-cells'	0.11741722012547	0.0898370311608976	0.685974040399488	2	Cell2Location	Downsampled	Mixed
5851	0.465179399091365	0.31933345356707	0.185958290752104	'B-cells'	0.0833838478482218	0.0898370311608976	0.685974040399488	2	Cell2Location	Downsampled	Mixed
5852	0.465179399091365	0.31933345356707	0.185958290752104	'CAFs'	0.174359801987189	0.0898370311608976	0.685974040399488	2	Cell2Location	Downsampled	Mixed
5853	0.465179399091365	0.31933345356707	0.185958290752104	'Cancer Epithelial'	0.262822635468376	0.0898370311608976	0.685974040399488	2	Cell2Location	Downsampled	Mixed
5854	0.465179399091365	0.31933345356707	0.185958290752104	'Endothelial'	0.0147558316803842	0.0898370311608976	0.685974040399488	2	Cell2Location	Downsampled	Mixed
5855	0.465179399091365	0.31933345356707	0.185958290752104	'Myeloid'	0.0756874767225729	0.0898370311608976	0.685974040399488	2	Cell2Location	Downsampled	Mixed
5856	0.465179399091365	0.31933345356707	0.185958290752104	'Normal Epithelial'	0.0148441855082843	0.0898370311608976	0.685974040399488	2	Cell2Location	Downsampled	Mixed
5857	0.465179399091365	0.31933345356707	0.185958290752104	'PVL'	0.0379676219724502	0.0898370311608976	0.685974040399488	2	Cell2Location	Downsampled	Mixed
5858	0.465179399091365	0.31933345356707	0.185958290752104	'Plasmablasts'	0.0272946591351306	0.0898370311608976	0.685974040399488	2	Cell2Location	Downsampled	Mixed
5859	0.465179399091365	0.31933345356707	0.185958290752104	'T-cells'	0.11741722012547	0.0898370311608976	0.685974040399488	2	Cell2Location	Downsampled	Mixed
5860	0.465179399091365	0.0708829415430323	0.185958290752104	'B-cells'	0.0833838478482218	0.0898370311608976	0.685974040399488	2	Cell2Location	Downsampled	Mixed
5861	0.465179399091365	0.0708829415430323	0.185958290752104	'CAFs'	0.174359801987189	0.0898370311608976	0.685974040399488	2	Cell2Location	Downsampled	Mixed
5862	0.465179399091365	0.0708829415430323	0.185958290752104	'Cancer Epithelial'	0.262822635468376	0.0898370311608976	0.685974040399488	2	Cell2Location	Downsampled	Mixed
5863	0.465179399091365	0.0708829415430323	0.185958290752104	'Endothelial'	0.0147558316803842	0.0898370311608976	0.685974040399488	2	Cell2Location	Downsampled	Mixed
5864	0.465179399091365	0.0708829415430323	0.185958290752104	'Myeloid'	0.0756874767225729	0.0898370311608976	0.685974040399488	2	Cell2Location	Downsampled	Mixed
5865	0.465179399091365	0.0708829415430323	0.185958290752104	'Normal Epithelial'	0.0148441855082843	0.0898370311608976	0.685974040399488	2	Cell2Location	Downsampled	Mixed
5866	0.465179399091365	0.0708829415430323	0.185958290752104	'PVL'	0.0379676219724502	0.0898370311608976	0.685974040399488	2	Cell2Location	Downsampled	Mixed
5867	0.465179399091365	0.0708829415430323	0.185958290752104	'Plasmablasts'	0.0272946591351306	0.0898370311608976	0.685974040399488	2	Cell2Location	Downsampled	Mixed
5868	0.465179399091365	0.0708829415430323	0.185958290752104	'T-cells'	0.11741722012547	0.0898370311608976	0.685974040399488	2	Cell2Location	Downsampled	Mixed
5869	0.465179399091365	0.158326389052032	0.185958290752104	'B-cells'	0.0833838478482218	0.0898370311608976	0.685974040399488	2	Cell2Location	Downsampled	Mixed
5870	0.465179399091365	0.158326389052032	0.185958290752104	'CAFs'	0.174359801987189	0.0898370311608976	0.685974040399488	2	Cell2Location	Downsampled	Mixed
5871	0.465179399091365	0.158326389052032	0.185958290752104	'Cancer Epithelial'	0.262822635468376	0.0898370311608976	0.685974040399488	2	Cell2Location	Downsampled	Mixed
5872	0.465179399091365	0.158326389052032	0.185958290752104	'Endothelial'	0.0147558316803842	0.0898370311608976	0.685974040399488	2	Cell2Location	Downsampled	Mixed
5873	0.465179399091365	0.158326389052032	0.185958290752104	'Myeloid'	0.0756874767225729	0.0898370311608976	0.685974040399488	2	Cell2Location	Downsampled	Mixed
5874	0.465179399091365	0.158326389052032	0.185958290752104	'Normal Epithelial'	0.0148441855082843	0.0898370311608976	0.685974040399488	2	Cell2Location	Downsampled	Mixed
5875	0.465179399091365	0.158326389052032	0.185958290752104	'PVL'	0.0379676219724502	0.0898370311608976	0.685974040399488	2	Cell2Location	Downsampled	Mixed
5876	0.465179399091365	0.158326389052032	0.185958290752104	'Plasmablasts'	0.0272946591351306	0.0898370311608976	0.685974040399488	2	Cell2Location	Downsampled	Mixed
5877	0.465179399091365	0.158326389052032	0.185958290752104	'T-cells'	0.11741722012547	0.0898370311608976	0.685974040399488	2	Cell2Location	Downsampled	Mixed
5878	0.465179399091365	0.0675639933863225	0.185958290752104	'B-cells'	0.0833838478482218	0.0898370311608976	0.685974040399488	2	Cell2Location	Downsampled	Mixed
5879	0.465179399091365	0.0675639933863225	0.185958290752104	'CAFs'	0.174359801987189	0.0898370311608976	0.685974040399488	2	Cell2Location	Downsampled	Mixed
5880	0.465179399091365	0.0675639933863225	0.185958290752104	'Cancer Epithelial'	0.262822635468376	0.0898370311608976	0.685974040399488	2	Cell2Location	Downsampled	Mixed
5881	0.465179399091365	0.0675639933863225	0.185958290752104	'Endothelial'	0.0147558316803842	0.0898370311608976	0.685974040399488	2	Cell2Location	Downsampled	Mixed
5882	0.465179399091365	0.0675639933863225	0.185958290752104	'Myeloid'	0.0756874767225729	0.0898370311608976	0.685974040399488	2	Cell2Location	Downsampled	Mixed
5883	0.465179399091365	0.0675639933863225	0.185958290752104	'Normal Epithelial'	0.0148441855082843	0.0898370311608976	0.685974040399488	2	Cell2Location	Downsampled	Mixed
5884	0.465179399091365	0.0675639933863225	0.185958290752104	'PVL'	0.0379676219724502	0.0898370311608976	0.685974040399488	2	Cell2Location	Downsampled	Mixed
5885	0.465179399091365	0.0675639933863225	0.185958290752104	'Plasmablasts'	0.0272946591351306	0.0898370311608976	0.685974040399488	2	Cell2Location	Downsampled	Mixed
5886	0.465179399091365	0.0675639933863225	0.185958290752104	'T-cells'	0.11741722012547	0.0898370311608976	0.685974040399488	2	Cell2Location	Downsampled	Mixed
5887	0.465179399091365	0.128949571678176	0.185958290752104	'B-cells'	0.0833838478482218	0.0898370311608976	0.685974040399488	2	Cell2Location	Downsampled	Mixed
5888	0.465179399091365	0.128949571678176	0.185958290752104	'CAFs'	0.174359801987189	0.0898370311608976	0.685974040399488	2	Cell2Location	Downsampled	Mixed
5889	0.465179399091365	0.128949571678176	0.185958290752104	'Cancer Epithelial'	0.262822635468376	0.0898370311608976	0.685974040399488	2	Cell2Location	Downsampled	Mixed
5890	0.465179399091365	0.128949571678176	0.185958290752104	'Endothelial'	0.0147558316803842	0.0898370311608976	0.685974040399488	2	Cell2Location	Downsampled	Mixed
5891	0.465179399091365	0.128949571678176	0.185958290752104	'Myeloid'	0.0756874767225729	0.0898370311608976	0.685974040399488	2	Cell2Location	Downsampled	Mixed
5892	0.465179399091365	0.128949571678176	0.185958290752104	'Normal Epithelial'	0.0148441855082843	0.0898370311608976	0.685974040399488	2	Cell2Location	Downsampled	Mixed
5893	0.465179399091365	0.128949571678176	0.185958290752104	'PVL'	0.0379676219724502	0.0898370311608976	0.685974040399488	2	Cell2Location	Downsampled	Mixed
5894	0.465179399091365	0.128949571678176	0.185958290752104	'Plasmablasts'	0.0272946591351306	0.0898370311608976	0.685974040399488	2	Cell2Location	Downsampled	Mixed
5895	0.465179399091365	0.128949571678176	0.185958290752104	'T-cells'	0.11741722012547	0.0898370311608976	0.685974040399488	2	Cell2Location	Downsampled	Mixed
5896	0.465179399091365	0.116887365197516	0.185958290752104	'B-cells'	0.0833838478482218	0.0898370311608976	0.685974040399488	2	Cell2Location	Downsampled	Mixed
5897	0.465179399091365	0.116887365197516	0.185958290752104	'CAFs'	0.174359801987189	0.0898370311608976	0.685974040399488	2	Cell2Location	Downsampled	Mixed
5898	0.465179399091365	0.116887365197516	0.185958290752104	'Cancer Epithelial'	0.262822635468376	0.0898370311608976	0.685974040399488	2	Cell2Location	Downsampled	Mixed
5899	0.465179399091365	0.116887365197516	0.185958290752104	'Endothelial'	0.0147558316803842	0.0898370311608976	0.685974040399488	2	Cell2Location	Downsampled	Mixed
5900	0.465179399091365	0.116887365197516	0.185958290752104	'Myeloid'	0.0756874767225729	0.0898370311608976	0.685974040399488	2	Cell2Location	Downsampled	Mixed
5901	0.465179399091365	0.116887365197516	0.185958290752104	'Normal Epithelial'	0.0148441855082843	0.0898370311608976	0.685974040399488	2	Cell2Location	Downsampled	Mixed
5902	0.465179399091365	0.116887365197516	0.185958290752104	'PVL'	0.0379676219724502	0.0898370311608976	0.685974040399488	2	Cell2Location	Downsampled	Mixed
5903	0.465179399091365	0.116887365197516	0.185958290752104	'Plasmablasts'	0.0272946591351306	0.0898370311608976	0.685974040399488	2	Cell2Location	Downsampled	Mixed
5904	0.465179399091365	0.116887365197516	0.185958290752104	'T-cells'	0.11741722012547	0.0898370311608976	0.685974040399488	2	Cell2Location	Downsampled	Mixed
5905	0.465179399091365	0.226285998903332	0.185958290752104	'B-cells'	0.0833838478482218	0.0898370311608976	0.685974040399488	2	Cell2Location	Downsampled	Mixed
5906	0.465179399091365	0.226285998903332	0.185958290752104	'CAFs'	0.174359801987189	0.0898370311608976	0.685974040399488	2	Cell2Location	Downsampled	Mixed
5907	0.465179399091365	0.226285998903332	0.185958290752104	'Cancer Epithelial'	0.262822635468376	0.0898370311608976	0.685974040399488	2	Cell2Location	Downsampled	Mixed
5908	0.465179399091365	0.226285998903332	0.185958290752104	'Endothelial'	0.0147558316803842	0.0898370311608976	0.685974040399488	2	Cell2Location	Downsampled	Mixed
5909	0.465179399091365	0.226285998903332	0.185958290752104	'Myeloid'	0.0756874767225729	0.0898370311608976	0.685974040399488	2	Cell2Location	Downsampled	Mixed
5910	0.465179399091365	0.226285998903332	0.185958290752104	'Normal Epithelial'	0.0148441855082843	0.0898370311608976	0.685974040399488	2	Cell2Location	Downsampled	Mixed
5911	0.465179399091365	0.226285998903332	0.185958290752104	'PVL'	0.0379676219724502	0.0898370311608976	0.685974040399488	2	Cell2Location	Downsampled	Mixed
5912	0.465179399091365	0.226285998903332	0.185958290752104	'Plasmablasts'	0.0272946591351306	0.0898370311608976	0.685974040399488	2	Cell2Location	Downsampled	Mixed
5913	0.465179399091365	0.226285998903332	0.185958290752104	'T-cells'	0.11741722012547	0.0898370311608976	0.685974040399488	2	Cell2Location	Downsampled	Mixed
5914	0.488462353933483	0.19291512746494	0.19567483929087	'B-cells'	0.0791369755242944	0.0952602084410484	0.670983164963628	3	Cell2Location	Downsampled	Mixed
5915	0.488462353933483	0.19291512746494	0.19567483929087	'CAFs'	0.187900174599062	0.0952602084410484	0.670983164963628	3	Cell2Location	Downsampled	Mixed
5916	0.488462353933483	0.19291512746494	0.19567483929087	'Cancer Epithelial'	0.256461445755322	0.0952602084410484	0.670983164963628	3	Cell2Location	Downsampled	Mixed
5917	0.488462353933483	0.19291512746494	0.19567483929087	'Endothelial'	0.0167994136829445	0.0952602084410484	0.670983164963628	3	Cell2Location	Downsampled	Mixed
5918	0.488462353933483	0.19291512746494	0.19567483929087	'Myeloid'	0.0890227262857968	0.0952602084410484	0.670983164963628	3	Cell2Location	Downsampled	Mixed
5919	0.488462353933483	0.19291512746494	0.19567483929087	'Normal Epithelial'	0.0158659675156605	0.0952602084410484	0.670983164963628	3	Cell2Location	Downsampled	Mixed
5920	0.488462353933483	0.19291512746494	0.19567483929087	'PVL'	0.0396138926386219	0.0952602084410484	0.670983164963628	3	Cell2Location	Downsampled	Mixed
5921	0.488462353933483	0.19291512746494	0.19567483929087	'Plasmablasts'	0.0376239361297483	0.0952602084410484	0.670983164963628	3	Cell2Location	Downsampled	Mixed
5922	0.488462353933483	0.19291512746494	0.19567483929087	'T-cells'	0.134917343837985	0.0952602084410484	0.670983164963628	3	Cell2Location	Downsampled	Mixed
5923	0.488462353933483	0.24489514440327	0.19567483929087	'B-cells'	0.0791369755242944	0.0952602084410484	0.670983164963628	3	Cell2Location	Downsampled	Mixed
5924	0.488462353933483	0.24489514440327	0.19567483929087	'CAFs'	0.187900174599062	0.0952602084410484	0.670983164963628	3	Cell2Location	Downsampled	Mixed
5925	0.488462353933483	0.24489514440327	0.19567483929087	'Cancer Epithelial'	0.256461445755322	0.0952602084410484	0.670983164963628	3	Cell2Location	Downsampled	Mixed
5926	0.488462353933483	0.24489514440327	0.19567483929087	'Endothelial'	0.0167994136829445	0.0952602084410484	0.670983164963628	3	Cell2Location	Downsampled	Mixed
5927	0.488462353933483	0.24489514440327	0.19567483929087	'Myeloid'	0.0890227262857968	0.0952602084410484	0.670983164963628	3	Cell2Location	Downsampled	Mixed
5928	0.488462353933483	0.24489514440327	0.19567483929087	'Normal Epithelial'	0.0158659675156605	0.0952602084410484	0.670983164963628	3	Cell2Location	Downsampled	Mixed
5929	0.488462353933483	0.24489514440327	0.19567483929087	'PVL'	0.0396138926386219	0.0952602084410484	0.670983164963628	3	Cell2Location	Downsampled	Mixed
5930	0.488462353933483	0.24489514440327	0.19567483929087	'Plasmablasts'	0.0376239361297483	0.0952602084410484	0.670983164963628	3	Cell2Location	Downsampled	Mixed
5931	0.488462353933483	0.24489514440327	0.19567483929087	'T-cells'	0.134917343837985	0.0952602084410484	0.670983164963628	3	Cell2Location	Downsampled	Mixed
5932	0.488462353933483	0.310428220282986	0.19567483929087	'B-cells'	0.0791369755242944	0.0952602084410484	0.670983164963628	3	Cell2Location	Downsampled	Mixed
5933	0.488462353933483	0.310428220282986	0.19567483929087	'CAFs'	0.187900174599062	0.0952602084410484	0.670983164963628	3	Cell2Location	Downsampled	Mixed
5934	0.488462353933483	0.310428220282986	0.19567483929087	'Cancer Epithelial'	0.256461445755322	0.0952602084410484	0.670983164963628	3	Cell2Location	Downsampled	Mixed
5935	0.488462353933483	0.310428220282986	0.19567483929087	'Endothelial'	0.0167994136829445	0.0952602084410484	0.670983164963628	3	Cell2Location	Downsampled	Mixed
5936	0.488462353933483	0.310428220282986	0.19567483929087	'Myeloid'	0.0890227262857968	0.0952602084410484	0.670983164963628	3	Cell2Location	Downsampled	Mixed
5937	0.488462353933483	0.310428220282986	0.19567483929087	'Normal Epithelial'	0.0158659675156605	0.0952602084410484	0.670983164963628	3	Cell2Location	Downsampled	Mixed
5938	0.488462353933483	0.310428220282986	0.19567483929087	'PVL'	0.0396138926386219	0.0952602084410484	0.670983164963628	3	Cell2Location	Downsampled	Mixed
5939	0.488462353933483	0.310428220282986	0.19567483929087	'Plasmablasts'	0.0376239361297483	0.0952602084410484	0.670983164963628	3	Cell2Location	Downsampled	Mixed
5940	0.488462353933483	0.310428220282986	0.19567483929087	'T-cells'	0.134917343837985	0.0952602084410484	0.670983164963628	3	Cell2Location	Downsampled	Mixed
5941	0.488462353933483	0.0842242746018011	0.19567483929087	'B-cells'	0.0791369755242944	0.0952602084410484	0.670983164963628	3	Cell2Location	Downsampled	Mixed
5942	0.488462353933483	0.0842242746018011	0.19567483929087	'CAFs'	0.187900174599062	0.0952602084410484	0.670983164963628	3	Cell2Location	Downsampled	Mixed
5943	0.488462353933483	0.0842242746018011	0.19567483929087	'Cancer Epithelial'	0.256461445755322	0.0952602084410484	0.670983164963628	3	Cell2Location	Downsampled	Mixed
5944	0.488462353933483	0.0842242746018011	0.19567483929087	'Endothelial'	0.0167994136829445	0.0952602084410484	0.670983164963628	3	Cell2Location	Downsampled	Mixed
5945	0.488462353933483	0.0842242746018011	0.19567483929087	'Myeloid'	0.0890227262857968	0.0952602084410484	0.670983164963628	3	Cell2Location	Downsampled	Mixed
5946	0.488462353933483	0.0842242746018011	0.19567483929087	'Normal Epithelial'	0.0158659675156605	0.0952602084410484	0.670983164963628	3	Cell2Location	Downsampled	Mixed
5947	0.488462353933483	0.0842242746018011	0.19567483929087	'PVL'	0.0396138926386219	0.0952602084410484	0.670983164963628	3	Cell2Location	Downsampled	Mixed
5948	0.488462353933483	0.0842242746018011	0.19567483929087	'Plasmablasts'	0.0376239361297483	0.0952602084410484	0.670983164963628	3	Cell2Location	Downsampled	Mixed
5949	0.488462353933483	0.0842242746018011	0.19567483929087	'T-cells'	0.134917343837985	0.0952602084410484	0.670983164963628	3	Cell2Location	Downsampled	Mixed
5950	0.488462353933483	0.185564545613393	0.19567483929087	'B-cells'	0.0791369755242944	0.0952602084410484	0.670983164963628	3	Cell2Location	Downsampled	Mixed
5951	0.488462353933483	0.185564545613393	0.19567483929087	'CAFs'	0.187900174599062	0.0952602084410484	0.670983164963628	3	Cell2Location	Downsampled	Mixed
5952	0.488462353933483	0.185564545613393	0.19567483929087	'Cancer Epithelial'	0.256461445755322	0.0952602084410484	0.670983164963628	3	Cell2Location	Downsampled	Mixed
5953	0.488462353933483	0.185564545613393	0.19567483929087	'Endothelial'	0.0167994136829445	0.0952602084410484	0.670983164963628	3	Cell2Location	Downsampled	Mixed
5954	0.488462353933483	0.185564545613393	0.19567483929087	'Myeloid'	0.0890227262857968	0.0952602084410484	0.670983164963628	3	Cell2Location	Downsampled	Mixed
5955	0.488462353933483	0.185564545613393	0.19567483929087	'Normal Epithelial'	0.0158659675156605	0.0952602084410484	0.670983164963628	3	Cell2Location	Downsampled	Mixed
5956	0.488462353933483	0.185564545613393	0.19567483929087	'PVL'	0.0396138926386219	0.0952602084410484	0.670983164963628	3	Cell2Location	Downsampled	Mixed
5957	0.488462353933483	0.185564545613393	0.19567483929087	'Plasmablasts'	0.0376239361297483	0.0952602084410484	0.670983164963628	3	Cell2Location	Downsampled	Mixed
5958	0.488462353933483	0.185564545613393	0.19567483929087	'T-cells'	0.134917343837985	0.0952602084410484	0.670983164963628	3	Cell2Location	Downsampled	Mixed
5959	0.488462353933483	0.0751213758374782	0.19567483929087	'B-cells'	0.0791369755242944	0.0952602084410484	0.670983164963628	3	Cell2Location	Downsampled	Mixed
5960	0.488462353933483	0.0751213758374782	0.19567483929087	'CAFs'	0.187900174599062	0.0952602084410484	0.670983164963628	3	Cell2Location	Downsampled	Mixed
5961	0.488462353933483	0.0751213758374782	0.19567483929087	'Cancer Epithelial'	0.256461445755322	0.0952602084410484	0.670983164963628	3	Cell2Location	Downsampled	Mixed
5962	0.488462353933483	0.0751213758374782	0.19567483929087	'Endothelial'	0.0167994136829445	0.0952602084410484	0.670983164963628	3	Cell2Location	Downsampled	Mixed
5963	0.488462353933483	0.0751213758374782	0.19567483929087	'Myeloid'	0.0890227262857968	0.0952602084410484	0.670983164963628	3	Cell2Location	Downsampled	Mixed
5964	0.488462353933483	0.0751213758374782	0.19567483929087	'Normal Epithelial'	0.0158659675156605	0.0952602084410484	0.670983164963628	3	Cell2Location	Downsampled	Mixed
5965	0.488462353933483	0.0751213758374782	0.19567483929087	'PVL'	0.0396138926386219	0.0952602084410484	0.670983164963628	3	Cell2Location	Downsampled	Mixed
5966	0.488462353933483	0.0751213758374782	0.19567483929087	'Plasmablasts'	0.0376239361297483	0.0952602084410484	0.670983164963628	3	Cell2Location	Downsampled	Mixed
5967	0.488462353933483	0.0751213758374782	0.19567483929087	'T-cells'	0.134917343837985	0.0952602084410484	0.670983164963628	3	Cell2Location	Downsampled	Mixed
5968	0.488462353933483	0.144842283989852	0.19567483929087	'B-cells'	0.0791369755242944	0.0952602084410484	0.670983164963628	3	Cell2Location	Downsampled	Mixed
5969	0.488462353933483	0.144842283989852	0.19567483929087	'CAFs'	0.187900174599062	0.0952602084410484	0.670983164963628	3	Cell2Location	Downsampled	Mixed
5970	0.488462353933483	0.144842283989852	0.19567483929087	'Cancer Epithelial'	0.256461445755322	0.0952602084410484	0.670983164963628	3	Cell2Location	Downsampled	Mixed
5971	0.488462353933483	0.144842283989852	0.19567483929087	'Endothelial'	0.0167994136829445	0.0952602084410484	0.670983164963628	3	Cell2Location	Downsampled	Mixed
5972	0.488462353933483	0.144842283989852	0.19567483929087	'Myeloid'	0.0890227262857968	0.0952602084410484	0.670983164963628	3	Cell2Location	Downsampled	Mixed
5973	0.488462353933483	0.144842283989852	0.19567483929087	'Normal Epithelial'	0.0158659675156605	0.0952602084410484	0.670983164963628	3	Cell2Location	Downsampled	Mixed
5974	0.488462353933483	0.144842283989852	0.19567483929087	'PVL'	0.0396138926386219	0.0952602084410484	0.670983164963628	3	Cell2Location	Downsampled	Mixed
5975	0.488462353933483	0.144842283989852	0.19567483929087	'Plasmablasts'	0.0376239361297483	0.0952602084410484	0.670983164963628	3	Cell2Location	Downsampled	Mixed
5976	0.488462353933483	0.144842283989852	0.19567483929087	'T-cells'	0.134917343837985	0.0952602084410484	0.670983164963628	3	Cell2Location	Downsampled	Mixed
5977	0.488462353933483	0.132741034475674	0.19567483929087	'B-cells'	0.0791369755242944	0.0952602084410484	0.670983164963628	3	Cell2Location	Downsampled	Mixed
5978	0.488462353933483	0.132741034475674	0.19567483929087	'CAFs'	0.187900174599062	0.0952602084410484	0.670983164963628	3	Cell2Location	Downsampled	Mixed
5979	0.488462353933483	0.132741034475674	0.19567483929087	'Cancer Epithelial'	0.256461445755322	0.0952602084410484	0.670983164963628	3	Cell2Location	Downsampled	Mixed
5980	0.488462353933483	0.132741034475674	0.19567483929087	'Endothelial'	0.0167994136829445	0.0952602084410484	0.670983164963628	3	Cell2Location	Downsampled	Mixed
5981	0.488462353933483	0.132741034475674	0.19567483929087	'Myeloid'	0.0890227262857968	0.0952602084410484	0.670983164963628	3	Cell2Location	Downsampled	Mixed
5982	0.488462353933483	0.132741034475674	0.19567483929087	'Normal Epithelial'	0.0158659675156605	0.0952602084410484	0.670983164963628	3	Cell2Location	Downsampled	Mixed
5983	0.488462353933483	0.132741034475674	0.19567483929087	'PVL'	0.0396138926386219	0.0952602084410484	0.670983164963628	3	Cell2Location	Downsampled	Mixed
5984	0.488462353933483	0.132741034475674	0.19567483929087	'Plasmablasts'	0.0376239361297483	0.0952602084410484	0.670983164963628	3	Cell2Location	Downsampled	Mixed
5985	0.488462353933483	0.132741034475674	0.19567483929087	'T-cells'	0.134917343837985	0.0952602084410484	0.670983164963628	3	Cell2Location	Downsampled	Mixed
5986	0.488462353933483	0.255483085320157	0.19567483929087	'B-cells'	0.0791369755242944	0.0952602084410484	0.670983164963628	3	Cell2Location	Downsampled	Mixed
5987	0.488462353933483	0.255483085320157	0.19567483929087	'CAFs'	0.187900174599062	0.0952602084410484	0.670983164963628	3	Cell2Location	Downsampled	Mixed
5988	0.488462353933483	0.255483085320157	0.19567483929087	'Cancer Epithelial'	0.256461445755322	0.0952602084410484	0.670983164963628	3	Cell2Location	Downsampled	Mixed
5989	0.488462353933483	0.255483085320157	0.19567483929087	'Endothelial'	0.0167994136829445	0.0952602084410484	0.670983164963628	3	Cell2Location	Downsampled	Mixed
5990	0.488462353933483	0.255483085320157	0.19567483929087	'Myeloid'	0.0890227262857968	0.0952602084410484	0.670983164963628	3	Cell2Location	Downsampled	Mixed
5991	0.488462353933483	0.255483085320157	0.19567483929087	'Normal Epithelial'	0.0158659675156605	0.0952602084410484	0.670983164963628	3	Cell2Location	Downsampled	Mixed
5992	0.488462353933483	0.255483085320157	0.19567483929087	'PVL'	0.0396138926386219	0.0952602084410484	0.670983164963628	3	Cell2Location	Downsampled	Mixed
5993	0.488462353933483	0.255483085320157	0.19567483929087	'Plasmablasts'	0.0376239361297483	0.0952602084410484	0.670983164963628	3	Cell2Location	Downsampled	Mixed
5994	0.488462353933483	0.255483085320157	0.19567483929087	'T-cells'	0.134917343837985	0.0952602084410484	0.670983164963628	3	Cell2Location	Downsampled	Mixed
5995	0.472708690511148	0.20985567265759	0.189181232325161	'B-cells'	0.0874491443549441	0.0922959262355287	0.689278105909518	4	Cell2Location	Downsampled	Mixed
5996	0.472708690511148	0.20985567265759	0.189181232325161	'CAFs'	0.192697241213173	0.0922959262355287	0.689278105909518	4	Cell2Location	Downsampled	Mixed
5997	0.472708690511148	0.20985567265759	0.189181232325161	'Cancer Epithelial'	0.250794901602803	0.0922959262355287	0.689278105909518	4	Cell2Location	Downsampled	Mixed
5998	0.472708690511148	0.20985567265759	0.189181232325161	'Endothelial'	0.00850045489686142	0.0922959262355287	0.689278105909518	4	Cell2Location	Downsampled	Mixed
5999	0.472708690511148	0.20985567265759	0.189181232325161	'Myeloid'	0.0954101736042408	0.0922959262355287	0.689278105909518	4	Cell2Location	Downsampled	Mixed
6000	0.472708690511148	0.20985567265759	0.189181232325161	'Normal Epithelial'	0.0160062803400391	0.0922959262355287	0.689278105909518	4	Cell2Location	Downsampled	Mixed
6001	0.472708690511148	0.20985567265759	0.189181232325161	'PVL'	0.0316158579630463	0.0922959262355287	0.689278105909518	4	Cell2Location	Downsampled	Mixed
6002	0.472708690511148	0.20985567265759	0.189181232325161	'Plasmablasts'	0.0307154818185405	0.0922959262355287	0.689278105909518	4	Cell2Location	Downsampled	Mixed
6003	0.472708690511148	0.20985567265759	0.189181232325161	'T-cells'	0.11747380032611	0.0922959262355287	0.689278105909518	4	Cell2Location	Downsampled	Mixed
6004	0.472708690511148	0.243482233688714	0.189181232325161	'B-cells'	0.0874491443549441	0.0922959262355287	0.689278105909518	4	Cell2Location	Downsampled	Mixed
6005	0.472708690511148	0.243482233688714	0.189181232325161	'CAFs'	0.192697241213173	0.0922959262355287	0.689278105909518	4	Cell2Location	Downsampled	Mixed
6006	0.472708690511148	0.243482233688714	0.189181232325161	'Cancer Epithelial'	0.250794901602803	0.0922959262355287	0.689278105909518	4	Cell2Location	Downsampled	Mixed
6007	0.472708690511148	0.243482233688714	0.189181232325161	'Endothelial'	0.00850045489686142	0.0922959262355287	0.689278105909518	4	Cell2Location	Downsampled	Mixed
6008	0.472708690511148	0.243482233688714	0.189181232325161	'Myeloid'	0.0954101736042408	0.0922959262355287	0.689278105909518	4	Cell2Location	Downsampled	Mixed
6009	0.472708690511148	0.243482233688714	0.189181232325161	'Normal Epithelial'	0.0160062803400391	0.0922959262355287	0.689278105909518	4	Cell2Location	Downsampled	Mixed
6010	0.472708690511148	0.243482233688714	0.189181232325161	'PVL'	0.0316158579630463	0.0922959262355287	0.689278105909518	4	Cell2Location	Downsampled	Mixed
6011	0.472708690511148	0.243482233688714	0.189181232325161	'Plasmablasts'	0.0307154818185405	0.0922959262355287	0.689278105909518	4	Cell2Location	Downsampled	Mixed
6012	0.472708690511148	0.243482233688714	0.189181232325161	'T-cells'	0.11747380032611	0.0922959262355287	0.689278105909518	4	Cell2Location	Downsampled	Mixed
6013	0.472708690511148	0.30041267333076	0.189181232325161	'B-cells'	0.0874491443549441	0.0922959262355287	0.689278105909518	4	Cell2Location	Downsampled	Mixed
6014	0.472708690511148	0.30041267333076	0.189181232325161	'CAFs'	0.192697241213173	0.0922959262355287	0.689278105909518	4	Cell2Location	Downsampled	Mixed
6015	0.472708690511148	0.30041267333076	0.189181232325161	'Cancer Epithelial'	0.250794901602803	0.0922959262355287	0.689278105909518	4	Cell2Location	Downsampled	Mixed
6016	0.472708690511148	0.30041267333076	0.189181232325161	'Endothelial'	0.00850045489686142	0.0922959262355287	0.689278105909518	4	Cell2Location	Downsampled	Mixed
6017	0.472708690511148	0.30041267333076	0.189181232325161	'Myeloid'	0.0954101736042408	0.0922959262355287	0.689278105909518	4	Cell2Location	Downsampled	Mixed
6018	0.472708690511148	0.30041267333076	0.189181232325161	'Normal Epithelial'	0.0160062803400391	0.0922959262355287	0.689278105909518	4	Cell2Location	Downsampled	Mixed
6019	0.472708690511148	0.30041267333076	0.189181232325161	'PVL'	0.0316158579630463	0.0922959262355287	0.689278105909518	4	Cell2Location	Downsampled	Mixed
6020	0.472708690511148	0.30041267333076	0.189181232325161	'Plasmablasts'	0.0307154818185405	0.0922959262355287	0.689278105909518	4	Cell2Location	Downsampled	Mixed
6021	0.472708690511148	0.30041267333076	0.189181232325161	'T-cells'	0.11747380032611	0.0922959262355287	0.689278105909518	4	Cell2Location	Downsampled	Mixed
6022	0.472708690511148	0.0440499473620252	0.189181232325161	'B-cells'	0.0874491443549441	0.0922959262355287	0.689278105909518	4	Cell2Location	Downsampled	Mixed
6023	0.472708690511148	0.0440499473620252	0.189181232325161	'CAFs'	0.192697241213173	0.0922959262355287	0.689278105909518	4	Cell2Location	Downsampled	Mixed
6024	0.472708690511148	0.0440499473620252	0.189181232325161	'Cancer Epithelial'	0.250794901602803	0.0922959262355287	0.689278105909518	4	Cell2Location	Downsampled	Mixed
6025	0.472708690511148	0.0440499473620252	0.189181232325161	'Endothelial'	0.00850045489686142	0.0922959262355287	0.689278105909518	4	Cell2Location	Downsampled	Mixed
6026	0.472708690511148	0.0440499473620252	0.189181232325161	'Myeloid'	0.0954101736042408	0.0922959262355287	0.689278105909518	4	Cell2Location	Downsampled	Mixed
6027	0.472708690511148	0.0440499473620252	0.189181232325161	'Normal Epithelial'	0.0160062803400391	0.0922959262355287	0.689278105909518	4	Cell2Location	Downsampled	Mixed
6028	0.472708690511148	0.0440499473620252	0.189181232325161	'PVL'	0.0316158579630463	0.0922959262355287	0.689278105909518	4	Cell2Location	Downsampled	Mixed
6029	0.472708690511148	0.0440499473620252	0.189181232325161	'Plasmablasts'	0.0307154818185405	0.0922959262355287	0.689278105909518	4	Cell2Location	Downsampled	Mixed
6030	0.472708690511148	0.0440499473620252	0.189181232325161	'T-cells'	0.11747380032611	0.0922959262355287	0.689278105909518	4	Cell2Location	Downsampled	Mixed
6031	0.472708690511148	0.194469146361594	0.189181232325161	'B-cells'	0.0874491443549441	0.0922959262355287	0.689278105909518	4	Cell2Location	Downsampled	Mixed
6032	0.472708690511148	0.194469146361594	0.189181232325161	'CAFs'	0.192697241213173	0.0922959262355287	0.689278105909518	4	Cell2Location	Downsampled	Mixed
6033	0.472708690511148	0.194469146361594	0.189181232325161	'Cancer Epithelial'	0.250794901602803	0.0922959262355287	0.689278105909518	4	Cell2Location	Downsampled	Mixed
6034	0.472708690511148	0.194469146361594	0.189181232325161	'Endothelial'	0.00850045489686142	0.0922959262355287	0.689278105909518	4	Cell2Location	Downsampled	Mixed
6035	0.472708690511148	0.194469146361594	0.189181232325161	'Myeloid'	0.0954101736042408	0.0922959262355287	0.689278105909518	4	Cell2Location	Downsampled	Mixed
6036	0.472708690511148	0.194469146361594	0.189181232325161	'Normal Epithelial'	0.0160062803400391	0.0922959262355287	0.689278105909518	4	Cell2Location	Downsampled	Mixed
6037	0.472708690511148	0.194469146361594	0.189181232325161	'PVL'	0.0316158579630463	0.0922959262355287	0.689278105909518	4	Cell2Location	Downsampled	Mixed
6038	0.472708690511148	0.194469146361594	0.189181232325161	'Plasmablasts'	0.0307154818185405	0.0922959262355287	0.689278105909518	4	Cell2Location	Downsampled	Mixed
6039	0.472708690511148	0.194469146361594	0.189181232325161	'T-cells'	0.11747380032611	0.0922959262355287	0.689278105909518	4	Cell2Location	Downsampled	Mixed
6040	0.472708690511148	0.0717605847138283	0.189181232325161	'B-cells'	0.0874491443549441	0.0922959262355287	0.689278105909518	4	Cell2Location	Downsampled	Mixed
6041	0.472708690511148	0.0717605847138283	0.189181232325161	'CAFs'	0.192697241213173	0.0922959262355287	0.689278105909518	4	Cell2Location	Downsampled	Mixed
6042	0.472708690511148	0.0717605847138283	0.189181232325161	'Cancer Epithelial'	0.250794901602803	0.0922959262355287	0.689278105909518	4	Cell2Location	Downsampled	Mixed
6043	0.472708690511148	0.0717605847138283	0.189181232325161	'Endothelial'	0.00850045489686142	0.0922959262355287	0.689278105909518	4	Cell2Location	Downsampled	Mixed
6044	0.472708690511148	0.0717605847138283	0.189181232325161	'Myeloid'	0.0954101736042408	0.0922959262355287	0.689278105909518	4	Cell2Location	Downsampled	Mixed
6045	0.472708690511148	0.0717605847138283	0.189181232325161	'Normal Epithelial'	0.0160062803400391	0.0922959262355287	0.689278105909518	4	Cell2Location	Downsampled	Mixed
6046	0.472708690511148	0.0717605847138283	0.189181232325161	'PVL'	0.0316158579630463	0.0922959262355287	0.689278105909518	4	Cell2Location	Downsampled	Mixed
6047	0.472708690511148	0.0717605847138283	0.189181232325161	'Plasmablasts'	0.0307154818185405	0.0922959262355287	0.689278105909518	4	Cell2Location	Downsampled	Mixed
6048	0.472708690511148	0.0717605847138283	0.189181232325161	'T-cells'	0.11747380032611	0.0922959262355287	0.689278105909518	4	Cell2Location	Downsampled	Mixed
6049	0.472708690511148	0.124255555540338	0.189181232325161	'B-cells'	0.0874491443549441	0.0922959262355287	0.689278105909518	4	Cell2Location	Downsampled	Mixed
6050	0.472708690511148	0.124255555540338	0.189181232325161	'CAFs'	0.192697241213173	0.0922959262355287	0.689278105909518	4	Cell2Location	Downsampled	Mixed
6051	0.472708690511148	0.124255555540338	0.189181232325161	'Cancer Epithelial'	0.250794901602803	0.0922959262355287	0.689278105909518	4	Cell2Location	Downsampled	Mixed
6052	0.472708690511148	0.124255555540338	0.189181232325161	'Endothelial'	0.00850045489686142	0.0922959262355287	0.689278105909518	4	Cell2Location	Downsampled	Mixed
6053	0.472708690511148	0.124255555540338	0.189181232325161	'Myeloid'	0.0954101736042408	0.0922959262355287	0.689278105909518	4	Cell2Location	Downsampled	Mixed
6054	0.472708690511148	0.124255555540338	0.189181232325161	'Normal Epithelial'	0.0160062803400391	0.0922959262355287	0.689278105909518	4	Cell2Location	Downsampled	Mixed
6055	0.472708690511148	0.124255555540338	0.189181232325161	'PVL'	0.0316158579630463	0.0922959262355287	0.689278105909518	4	Cell2Location	Downsampled	Mixed
6056	0.472708690511148	0.124255555540338	0.189181232325161	'Plasmablasts'	0.0307154818185405	0.0922959262355287	0.689278105909518	4	Cell2Location	Downsampled	Mixed
6057	0.472708690511148	0.124255555540338	0.189181232325161	'T-cells'	0.11747380032611	0.0922959262355287	0.689278105909518	4	Cell2Location	Downsampled	Mixed
6058	0.472708690511148	0.122358821944693	0.189181232325161	'B-cells'	0.0874491443549441	0.0922959262355287	0.689278105909518	4	Cell2Location	Downsampled	Mixed
6059	0.472708690511148	0.122358821944693	0.189181232325161	'CAFs'	0.192697241213173	0.0922959262355287	0.689278105909518	4	Cell2Location	Downsampled	Mixed
6060	0.472708690511148	0.122358821944693	0.189181232325161	'Cancer Epithelial'	0.250794901602803	0.0922959262355287	0.689278105909518	4	Cell2Location	Downsampled	Mixed
6061	0.472708690511148	0.122358821944693	0.189181232325161	'Endothelial'	0.00850045489686142	0.0922959262355287	0.689278105909518	4	Cell2Location	Downsampled	Mixed
6062	0.472708690511148	0.122358821944693	0.189181232325161	'Myeloid'	0.0954101736042408	0.0922959262355287	0.689278105909518	4	Cell2Location	Downsampled	Mixed
6063	0.472708690511148	0.122358821944693	0.189181232325161	'Normal Epithelial'	0.0160062803400391	0.0922959262355287	0.689278105909518	4	Cell2Location	Downsampled	Mixed
6064	0.472708690511148	0.122358821944693	0.189181232325161	'PVL'	0.0316158579630463	0.0922959262355287	0.689278105909518	4	Cell2Location	Downsampled	Mixed
6065	0.472708690511148	0.122358821944693	0.189181232325161	'Plasmablasts'	0.0307154818185405	0.0922959262355287	0.689278105909518	4	Cell2Location	Downsampled	Mixed
6066	0.472708690511148	0.122358821944693	0.189181232325161	'T-cells'	0.11747380032611	0.0922959262355287	0.689278105909518	4	Cell2Location	Downsampled	Mixed
6067	0.472708690511148	0.230685325827728	0.189181232325161	'B-cells'	0.0874491443549441	0.0922959262355287	0.689278105909518	4	Cell2Location	Downsampled	Mixed
6068	0.472708690511148	0.230685325827728	0.189181232325161	'CAFs'	0.192697241213173	0.0922959262355287	0.689278105909518	4	Cell2Location	Downsampled	Mixed
6069	0.472708690511148	0.230685325827728	0.189181232325161	'Cancer Epithelial'	0.250794901602803	0.0922959262355287	0.689278105909518	4	Cell2Location	Downsampled	Mixed
6070	0.472708690511148	0.230685325827728	0.189181232325161	'Endothelial'	0.00850045489686142	0.0922959262355287	0.689278105909518	4	Cell2Location	Downsampled	Mixed
6071	0.472708690511148	0.230685325827728	0.189181232325161	'Myeloid'	0.0954101736042408	0.0922959262355287	0.689278105909518	4	Cell2Location	Downsampled	Mixed
6072	0.472708690511148	0.230685325827728	0.189181232325161	'Normal Epithelial'	0.0160062803400391	0.0922959262355287	0.689278105909518	4	Cell2Location	Downsampled	Mixed
6073	0.472708690511148	0.230685325827728	0.189181232325161	'PVL'	0.0316158579630463	0.0922959262355287	0.689278105909518	4	Cell2Location	Downsampled	Mixed
6074	0.472708690511148	0.230685325827728	0.189181232325161	'Plasmablasts'	0.0307154818185405	0.0922959262355287	0.689278105909518	4	Cell2Location	Downsampled	Mixed
6075	0.472708690511148	0.230685325827728	0.189181232325161	'T-cells'	0.11747380032611	0.0922959262355287	0.689278105909518	4	Cell2Location	Downsampled	Mixed
6076	0.511469164912317	0.113985819229167	0.202958276032585	'B-cells'	0.0513029592149892	0.0967674346652847	0.71031416445306	0	Seurat	Downsampled	Mixed
6077	0.511469164912317	0.113985819229167	0.202958276032585	'CAFs'	0.330425603965562	0.0967674346652847	0.71031416445306	0	Seurat	Downsampled	Mixed
6078	0.511469164912317	0.113985819229167	0.202958276032585	'Cancer Epithelial'	0.289516622924114	0.0967674346652847	0.71031416445306	0	Seurat	Downsampled	Mixed
6079	0.511469164912317	0.113985819229167	0.202958276032585	'Endothelial'	0.00394833136207083	0.0967674346652847	0.71031416445306	0	Seurat	Downsampled	Mixed
6080	0.511469164912317	0.113985819229167	0.202958276032585	'Myeloid'	0.090386205767143	0.0967674346652847	0.71031416445306	0	Seurat	Downsampled	Mixed
6081	0.511469164912317	0.113985819229167	0.202958276032585	'Normal Epithelial'	0.00539065976239836	0.0967674346652847	0.71031416445306	0	Seurat	Downsampled	Mixed
6082	0.511469164912317	0.113985819229167	0.202958276032585	'PVL'	0.00458502486429583	0.0967674346652847	0.71031416445306	0	Seurat	Downsampled	Mixed
6083	0.511469164912317	0.113985819229167	0.202958276032585	'Plasmablasts'	0.00331036414134619	0.0967674346652847	0.71031416445306	0	Seurat	Downsampled	Mixed
6084	0.511469164912317	0.113985819229167	0.202958276032585	'T-cells'	0.0920411399856431	0.0967674346652847	0.71031416445306	0	Seurat	Downsampled	Mixed
6085	0.511469164912317	0.419281112356257	0.202958276032585	'B-cells'	0.0513029592149892	0.0967674346652847	0.71031416445306	0	Seurat	Downsampled	Mixed
6086	0.511469164912317	0.419281112356257	0.202958276032585	'CAFs'	0.330425603965562	0.0967674346652847	0.71031416445306	0	Seurat	Downsampled	Mixed
6087	0.511469164912317	0.419281112356257	0.202958276032585	'Cancer Epithelial'	0.289516622924114	0.0967674346652847	0.71031416445306	0	Seurat	Downsampled	Mixed
6088	0.511469164912317	0.419281112356257	0.202958276032585	'Endothelial'	0.00394833136207083	0.0967674346652847	0.71031416445306	0	Seurat	Downsampled	Mixed
6089	0.511469164912317	0.419281112356257	0.202958276032585	'Myeloid'	0.090386205767143	0.0967674346652847	0.71031416445306	0	Seurat	Downsampled	Mixed
6090	0.511469164912317	0.419281112356257	0.202958276032585	'Normal Epithelial'	0.00539065976239836	0.0967674346652847	0.71031416445306	0	Seurat	Downsampled	Mixed
6091	0.511469164912317	0.419281112356257	0.202958276032585	'PVL'	0.00458502486429583	0.0967674346652847	0.71031416445306	0	Seurat	Downsampled	Mixed
6092	0.511469164912317	0.419281112356257	0.202958276032585	'Plasmablasts'	0.00331036414134619	0.0967674346652847	0.71031416445306	0	Seurat	Downsampled	Mixed
6093	0.511469164912317	0.419281112356257	0.202958276032585	'T-cells'	0.0920411399856431	0.0967674346652847	0.71031416445306	0	Seurat	Downsampled	Mixed
6094	0.511469164912317	0.343637368789632	0.202958276032585	'B-cells'	0.0513029592149892	0.0967674346652847	0.71031416445306	0	Seurat	Downsampled	Mixed
6095	0.511469164912317	0.343637368789632	0.202958276032585	'CAFs'	0.330425603965562	0.0967674346652847	0.71031416445306	0	Seurat	Downsampled	Mixed
6096	0.511469164912317	0.343637368789632	0.202958276032585	'Cancer Epithelial'	0.289516622924114	0.0967674346652847	0.71031416445306	0	Seurat	Downsampled	Mixed
6097	0.511469164912317	0.343637368789632	0.202958276032585	'Endothelial'	0.00394833136207083	0.0967674346652847	0.71031416445306	0	Seurat	Downsampled	Mixed
6098	0.511469164912317	0.343637368789632	0.202958276032585	'Myeloid'	0.090386205767143	0.0967674346652847	0.71031416445306	0	Seurat	Downsampled	Mixed
6099	0.511469164912317	0.343637368789632	0.202958276032585	'Normal Epithelial'	0.00539065976239836	0.0967674346652847	0.71031416445306	0	Seurat	Downsampled	Mixed
6100	0.511469164912317	0.343637368789632	0.202958276032585	'PVL'	0.00458502486429583	0.0967674346652847	0.71031416445306	0	Seurat	Downsampled	Mixed
6101	0.511469164912317	0.343637368789632	0.202958276032585	'Plasmablasts'	0.00331036414134619	0.0967674346652847	0.71031416445306	0	Seurat	Downsampled	Mixed
6102	0.511469164912317	0.343637368789632	0.202958276032585	'T-cells'	0.0920411399856431	0.0967674346652847	0.71031416445306	0	Seurat	Downsampled	Mixed
6103	0.511469164912317	0.036351165059277	0.202958276032585	'B-cells'	0.0513029592149892	0.0967674346652847	0.71031416445306	0	Seurat	Downsampled	Mixed
6104	0.511469164912317	0.036351165059277	0.202958276032585	'CAFs'	0.330425603965562	0.0967674346652847	0.71031416445306	0	Seurat	Downsampled	Mixed
6105	0.511469164912317	0.036351165059277	0.202958276032585	'Cancer Epithelial'	0.289516622924114	0.0967674346652847	0.71031416445306	0	Seurat	Downsampled	Mixed
6106	0.511469164912317	0.036351165059277	0.202958276032585	'Endothelial'	0.00394833136207083	0.0967674346652847	0.71031416445306	0	Seurat	Downsampled	Mixed
6107	0.511469164912317	0.036351165059277	0.202958276032585	'Myeloid'	0.090386205767143	0.0967674346652847	0.71031416445306	0	Seurat	Downsampled	Mixed
6108	0.511469164912317	0.036351165059277	0.202958276032585	'Normal Epithelial'	0.00539065976239836	0.0967674346652847	0.71031416445306	0	Seurat	Downsampled	Mixed
6109	0.511469164912317	0.036351165059277	0.202958276032585	'PVL'	0.00458502486429583	0.0967674346652847	0.71031416445306	0	Seurat	Downsampled	Mixed
6110	0.511469164912317	0.036351165059277	0.202958276032585	'Plasmablasts'	0.00331036414134619	0.0967674346652847	0.71031416445306	0	Seurat	Downsampled	Mixed
6111	0.511469164912317	0.036351165059277	0.202958276032585	'T-cells'	0.0920411399856431	0.0967674346652847	0.71031416445306	0	Seurat	Downsampled	Mixed
6112	0.511469164912317	0.179468932112322	0.202958276032585	'B-cells'	0.0513029592149892	0.0967674346652847	0.71031416445306	0	Seurat	Downsampled	Mixed
6113	0.511469164912317	0.179468932112322	0.202958276032585	'CAFs'	0.330425603965562	0.0967674346652847	0.71031416445306	0	Seurat	Downsampled	Mixed
6114	0.511469164912317	0.179468932112322	0.202958276032585	'Cancer Epithelial'	0.289516622924114	0.0967674346652847	0.71031416445306	0	Seurat	Downsampled	Mixed
6115	0.511469164912317	0.179468932112322	0.202958276032585	'Endothelial'	0.00394833136207083	0.0967674346652847	0.71031416445306	0	Seurat	Downsampled	Mixed
6116	0.511469164912317	0.179468932112322	0.202958276032585	'Myeloid'	0.090386205767143	0.0967674346652847	0.71031416445306	0	Seurat	Downsampled	Mixed
6117	0.511469164912317	0.179468932112322	0.202958276032585	'Normal Epithelial'	0.00539065976239836	0.0967674346652847	0.71031416445306	0	Seurat	Downsampled	Mixed
6118	0.511469164912317	0.179468932112322	0.202958276032585	'PVL'	0.00458502486429583	0.0967674346652847	0.71031416445306	0	Seurat	Downsampled	Mixed
6119	0.511469164912317	0.179468932112322	0.202958276032585	'Plasmablasts'	0.00331036414134619	0.0967674346652847	0.71031416445306	0	Seurat	Downsampled	Mixed
6120	0.511469164912317	0.179468932112322	0.202958276032585	'T-cells'	0.0920411399856431	0.0967674346652847	0.71031416445306	0	Seurat	Downsampled	Mixed
6121	0.511469164912317	0.0368923989979936	0.202958276032585	'B-cells'	0.0513029592149892	0.0967674346652847	0.71031416445306	0	Seurat	Downsampled	Mixed
6122	0.511469164912317	0.0368923989979936	0.202958276032585	'CAFs'	0.330425603965562	0.0967674346652847	0.71031416445306	0	Seurat	Downsampled	Mixed
6123	0.511469164912317	0.0368923989979936	0.202958276032585	'Cancer Epithelial'	0.289516622924114	0.0967674346652847	0.71031416445306	0	Seurat	Downsampled	Mixed
6124	0.511469164912317	0.0368923989979936	0.202958276032585	'Endothelial'	0.00394833136207083	0.0967674346652847	0.71031416445306	0	Seurat	Downsampled	Mixed
6125	0.511469164912317	0.0368923989979936	0.202958276032585	'Myeloid'	0.090386205767143	0.0967674346652847	0.71031416445306	0	Seurat	Downsampled	Mixed
6126	0.511469164912317	0.0368923989979936	0.202958276032585	'Normal Epithelial'	0.00539065976239836	0.0967674346652847	0.71031416445306	0	Seurat	Downsampled	Mixed
6127	0.511469164912317	0.0368923989979936	0.202958276032585	'PVL'	0.00458502486429583	0.0967674346652847	0.71031416445306	0	Seurat	Downsampled	Mixed
6128	0.511469164912317	0.0368923989979936	0.202958276032585	'Plasmablasts'	0.00331036414134619	0.0967674346652847	0.71031416445306	0	Seurat	Downsampled	Mixed
6129	0.511469164912317	0.0368923989979936	0.202958276032585	'T-cells'	0.0920411399856431	0.0967674346652847	0.71031416445306	0	Seurat	Downsampled	Mixed
6130	0.511469164912317	0.036250390143189	0.202958276032585	'B-cells'	0.0513029592149892	0.0967674346652847	0.71031416445306	0	Seurat	Downsampled	Mixed
6131	0.511469164912317	0.036250390143189	0.202958276032585	'CAFs'	0.330425603965562	0.0967674346652847	0.71031416445306	0	Seurat	Downsampled	Mixed
6132	0.511469164912317	0.036250390143189	0.202958276032585	'Cancer Epithelial'	0.289516622924114	0.0967674346652847	0.71031416445306	0	Seurat	Downsampled	Mixed
6133	0.511469164912317	0.036250390143189	0.202958276032585	'Endothelial'	0.00394833136207083	0.0967674346652847	0.71031416445306	0	Seurat	Downsampled	Mixed
6134	0.511469164912317	0.036250390143189	0.202958276032585	'Myeloid'	0.090386205767143	0.0967674346652847	0.71031416445306	0	Seurat	Downsampled	Mixed
6135	0.511469164912317	0.036250390143189	0.202958276032585	'Normal Epithelial'	0.00539065976239836	0.0967674346652847	0.71031416445306	0	Seurat	Downsampled	Mixed
6136	0.511469164912317	0.036250390143189	0.202958276032585	'PVL'	0.00458502486429583	0.0967674346652847	0.71031416445306	0	Seurat	Downsampled	Mixed
6137	0.511469164912317	0.036250390143189	0.202958276032585	'Plasmablasts'	0.00331036414134619	0.0967674346652847	0.71031416445306	0	Seurat	Downsampled	Mixed
6138	0.511469164912317	0.036250390143189	0.202958276032585	'T-cells'	0.0920411399856431	0.0967674346652847	0.71031416445306	0	Seurat	Downsampled	Mixed
6139	0.511469164912317	0.0262962858653783	0.202958276032585	'B-cells'	0.0513029592149892	0.0967674346652847	0.71031416445306	0	Seurat	Downsampled	Mixed
6140	0.511469164912317	0.0262962858653783	0.202958276032585	'CAFs'	0.330425603965562	0.0967674346652847	0.71031416445306	0	Seurat	Downsampled	Mixed
6141	0.511469164912317	0.0262962858653783	0.202958276032585	'Cancer Epithelial'	0.289516622924114	0.0967674346652847	0.71031416445306	0	Seurat	Downsampled	Mixed
6142	0.511469164912317	0.0262962858653783	0.202958276032585	'Endothelial'	0.00394833136207083	0.0967674346652847	0.71031416445306	0	Seurat	Downsampled	Mixed
6143	0.511469164912317	0.0262962858653783	0.202958276032585	'Myeloid'	0.090386205767143	0.0967674346652847	0.71031416445306	0	Seurat	Downsampled	Mixed
6144	0.511469164912317	0.0262962858653783	0.202958276032585	'Normal Epithelial'	0.00539065976239836	0.0967674346652847	0.71031416445306	0	Seurat	Downsampled	Mixed
6145	0.511469164912317	0.0262962858653783	0.202958276032585	'PVL'	0.00458502486429583	0.0967674346652847	0.71031416445306	0	Seurat	Downsampled	Mixed
6146	0.511469164912317	0.0262962858653783	0.202958276032585	'Plasmablasts'	0.00331036414134619	0.0967674346652847	0.71031416445306	0	Seurat	Downsampled	Mixed
6147	0.511469164912317	0.0262962858653783	0.202958276032585	'T-cells'	0.0920411399856431	0.0967674346652847	0.71031416445306	0	Seurat	Downsampled	Mixed
6148	0.511469164912317	0.164180868446927	0.202958276032585	'B-cells'	0.0513029592149892	0.0967674346652847	0.71031416445306	0	Seurat	Downsampled	Mixed
6149	0.511469164912317	0.164180868446927	0.202958276032585	'CAFs'	0.330425603965562	0.0967674346652847	0.71031416445306	0	Seurat	Downsampled	Mixed
6150	0.511469164912317	0.164180868446927	0.202958276032585	'Cancer Epithelial'	0.289516622924114	0.0967674346652847	0.71031416445306	0	Seurat	Downsampled	Mixed
6151	0.511469164912317	0.164180868446927	0.202958276032585	'Endothelial'	0.00394833136207083	0.0967674346652847	0.71031416445306	0	Seurat	Downsampled	Mixed
6152	0.511469164912317	0.164180868446927	0.202958276032585	'Myeloid'	0.090386205767143	0.0967674346652847	0.71031416445306	0	Seurat	Downsampled	Mixed
6153	0.511469164912317	0.164180868446927	0.202958276032585	'Normal Epithelial'	0.00539065976239836	0.0967674346652847	0.71031416445306	0	Seurat	Downsampled	Mixed
6154	0.511469164912317	0.164180868446927	0.202958276032585	'PVL'	0.00458502486429583	0.0967674346652847	0.71031416445306	0	Seurat	Downsampled	Mixed
6155	0.511469164912317	0.164180868446927	0.202958276032585	'Plasmablasts'	0.00331036414134619	0.0967674346652847	0.71031416445306	0	Seurat	Downsampled	Mixed
6156	0.511469164912317	0.164180868446927	0.202958276032585	'T-cells'	0.0920411399856431	0.0967674346652847	0.71031416445306	0	Seurat	Downsampled	Mixed
6157	0.48626412335276	0.103578648964808	0.192867819405494	'B-cells'	0.0461522804887939	0.0918272915500343	0.734979778512243	1	Seurat	Downsampled	Mixed
6158	0.48626412335276	0.103578648964808	0.192867819405494	'CAFs'	0.30654919700624	0.0918272915500343	0.734979778512243	1	Seurat	Downsampled	Mixed
6159	0.48626412335276	0.103578648964808	0.192867819405494	'Cancer Epithelial'	0.276652326896893	0.0918272915500343	0.734979778512243	1	Seurat	Downsampled	Mixed
6160	0.48626412335276	0.103578648964808	0.192867819405494	'Endothelial'	0.00684346733943059	0.0918272915500343	0.734979778512243	1	Seurat	Downsampled	Mixed
6161	0.48626412335276	0.103578648964808	0.192867819405494	'Myeloid'	0.0878847259636771	0.0918272915500343	0.734979778512243	1	Seurat	Downsampled	Mixed
6162	0.48626412335276	0.103578648964808	0.192867819405494	'Normal Epithelial'	0.00389067466529464	0.0918272915500343	0.734979778512243	1	Seurat	Downsampled	Mixed
6163	0.48626412335276	0.103578648964808	0.192867819405494	'PVL'	0.009382447924407	0.0918272915500343	0.734979778512243	1	Seurat	Downsampled	Mixed
6164	0.48626412335276	0.103578648964808	0.192867819405494	'Plasmablasts'	0.00579090854182832	0.0918272915500343	0.734979778512243	1	Seurat	Downsampled	Mixed
6165	0.48626412335276	0.103578648964808	0.192867819405494	'T-cells'	0.0832995951237444	0.0918272915500343	0.734979778512243	1	Seurat	Downsampled	Mixed
6166	0.48626412335276	0.394273595621061	0.192867819405494	'B-cells'	0.0461522804887939	0.0918272915500343	0.734979778512243	1	Seurat	Downsampled	Mixed
6167	0.48626412335276	0.394273595621061	0.192867819405494	'CAFs'	0.30654919700624	0.0918272915500343	0.734979778512243	1	Seurat	Downsampled	Mixed
6168	0.48626412335276	0.394273595621061	0.192867819405494	'Cancer Epithelial'	0.276652326896893	0.0918272915500343	0.734979778512243	1	Seurat	Downsampled	Mixed
6169	0.48626412335276	0.394273595621061	0.192867819405494	'Endothelial'	0.00684346733943059	0.0918272915500343	0.734979778512243	1	Seurat	Downsampled	Mixed
6170	0.48626412335276	0.394273595621061	0.192867819405494	'Myeloid'	0.0878847259636771	0.0918272915500343	0.734979778512243	1	Seurat	Downsampled	Mixed
6171	0.48626412335276	0.394273595621061	0.192867819405494	'Normal Epithelial'	0.00389067466529464	0.0918272915500343	0.734979778512243	1	Seurat	Downsampled	Mixed
6172	0.48626412335276	0.394273595621061	0.192867819405494	'PVL'	0.009382447924407	0.0918272915500343	0.734979778512243	1	Seurat	Downsampled	Mixed
6173	0.48626412335276	0.394273595621061	0.192867819405494	'Plasmablasts'	0.00579090854182832	0.0918272915500343	0.734979778512243	1	Seurat	Downsampled	Mixed
6174	0.48626412335276	0.394273595621061	0.192867819405494	'T-cells'	0.0832995951237444	0.0918272915500343	0.734979778512243	1	Seurat	Downsampled	Mixed
6175	0.48626412335276	0.327058789747099	0.192867819405494	'B-cells'	0.0461522804887939	0.0918272915500343	0.734979778512243	1	Seurat	Downsampled	Mixed
6176	0.48626412335276	0.327058789747099	0.192867819405494	'CAFs'	0.30654919700624	0.0918272915500343	0.734979778512243	1	Seurat	Downsampled	Mixed
6177	0.48626412335276	0.327058789747099	0.192867819405494	'Cancer Epithelial'	0.276652326896893	0.0918272915500343	0.734979778512243	1	Seurat	Downsampled	Mixed
6178	0.48626412335276	0.327058789747099	0.192867819405494	'Endothelial'	0.00684346733943059	0.0918272915500343	0.734979778512243	1	Seurat	Downsampled	Mixed
6179	0.48626412335276	0.327058789747099	0.192867819405494	'Myeloid'	0.0878847259636771	0.0918272915500343	0.734979778512243	1	Seurat	Downsampled	Mixed
6180	0.48626412335276	0.327058789747099	0.192867819405494	'Normal Epithelial'	0.00389067466529464	0.0918272915500343	0.734979778512243	1	Seurat	Downsampled	Mixed
6181	0.48626412335276	0.327058789747099	0.192867819405494	'PVL'	0.009382447924407	0.0918272915500343	0.734979778512243	1	Seurat	Downsampled	Mixed
6182	0.48626412335276	0.327058789747099	0.192867819405494	'Plasmablasts'	0.00579090854182832	0.0918272915500343	0.734979778512243	1	Seurat	Downsampled	Mixed
6183	0.48626412335276	0.327058789747099	0.192867819405494	'T-cells'	0.0832995951237444	0.0918272915500343	0.734979778512243	1	Seurat	Downsampled	Mixed
6184	0.48626412335276	0.0511574074276672	0.192867819405494	'B-cells'	0.0461522804887939	0.0918272915500343	0.734979778512243	1	Seurat	Downsampled	Mixed
6185	0.48626412335276	0.0511574074276672	0.192867819405494	'CAFs'	0.30654919700624	0.0918272915500343	0.734979778512243	1	Seurat	Downsampled	Mixed
6186	0.48626412335276	0.0511574074276672	0.192867819405494	'Cancer Epithelial'	0.276652326896893	0.0918272915500343	0.734979778512243	1	Seurat	Downsampled	Mixed
6187	0.48626412335276	0.0511574074276672	0.192867819405494	'Endothelial'	0.00684346733943059	0.0918272915500343	0.734979778512243	1	Seurat	Downsampled	Mixed
6188	0.48626412335276	0.0511574074276672	0.192867819405494	'Myeloid'	0.0878847259636771	0.0918272915500343	0.734979778512243	1	Seurat	Downsampled	Mixed
6189	0.48626412335276	0.0511574074276672	0.192867819405494	'Normal Epithelial'	0.00389067466529464	0.0918272915500343	0.734979778512243	1	Seurat	Downsampled	Mixed
6190	0.48626412335276	0.0511574074276672	0.192867819405494	'PVL'	0.009382447924407	0.0918272915500343	0.734979778512243	1	Seurat	Downsampled	Mixed
6191	0.48626412335276	0.0511574074276672	0.192867819405494	'Plasmablasts'	0.00579090854182832	0.0918272915500343	0.734979778512243	1	Seurat	Downsampled	Mixed
6192	0.48626412335276	0.0511574074276672	0.192867819405494	'T-cells'	0.0832995951237444	0.0918272915500343	0.734979778512243	1	Seurat	Downsampled	Mixed
6193	0.48626412335276	0.172852515900856	0.192867819405494	'B-cells'	0.0461522804887939	0.0918272915500343	0.734979778512243	1	Seurat	Downsampled	Mixed
6194	0.48626412335276	0.172852515900856	0.192867819405494	'CAFs'	0.30654919700624	0.0918272915500343	0.734979778512243	1	Seurat	Downsampled	Mixed
6195	0.48626412335276	0.172852515900856	0.192867819405494	'Cancer Epithelial'	0.276652326896893	0.0918272915500343	0.734979778512243	1	Seurat	Downsampled	Mixed
6196	0.48626412335276	0.172852515900856	0.192867819405494	'Endothelial'	0.00684346733943059	0.0918272915500343	0.734979778512243	1	Seurat	Downsampled	Mixed
6197	0.48626412335276	0.172852515900856	0.192867819405494	'Myeloid'	0.0878847259636771	0.0918272915500343	0.734979778512243	1	Seurat	Downsampled	Mixed
6198	0.48626412335276	0.172852515900856	0.192867819405494	'Normal Epithelial'	0.00389067466529464	0.0918272915500343	0.734979778512243	1	Seurat	Downsampled	Mixed
6199	0.48626412335276	0.172852515900856	0.192867819405494	'PVL'	0.009382447924407	0.0918272915500343	0.734979778512243	1	Seurat	Downsampled	Mixed
6200	0.48626412335276	0.172852515900856	0.192867819405494	'Plasmablasts'	0.00579090854182832	0.0918272915500343	0.734979778512243	1	Seurat	Downsampled	Mixed
6201	0.48626412335276	0.172852515900856	0.192867819405494	'T-cells'	0.0832995951237444	0.0918272915500343	0.734979778512243	1	Seurat	Downsampled	Mixed
6202	0.48626412335276	0.0293888126537611	0.192867819405494	'B-cells'	0.0461522804887939	0.0918272915500343	0.734979778512243	1	Seurat	Downsampled	Mixed
6203	0.48626412335276	0.0293888126537611	0.192867819405494	'CAFs'	0.30654919700624	0.0918272915500343	0.734979778512243	1	Seurat	Downsampled	Mixed
6204	0.48626412335276	0.0293888126537611	0.192867819405494	'Cancer Epithelial'	0.276652326896893	0.0918272915500343	0.734979778512243	1	Seurat	Downsampled	Mixed
6205	0.48626412335276	0.0293888126537611	0.192867819405494	'Endothelial'	0.00684346733943059	0.0918272915500343	0.734979778512243	1	Seurat	Downsampled	Mixed
6206	0.48626412335276	0.0293888126537611	0.192867819405494	'Myeloid'	0.0878847259636771	0.0918272915500343	0.734979778512243	1	Seurat	Downsampled	Mixed
6207	0.48626412335276	0.0293888126537611	0.192867819405494	'Normal Epithelial'	0.00389067466529464	0.0918272915500343	0.734979778512243	1	Seurat	Downsampled	Mixed
6208	0.48626412335276	0.0293888126537611	0.192867819405494	'PVL'	0.009382447924407	0.0918272915500343	0.734979778512243	1	Seurat	Downsampled	Mixed
6209	0.48626412335276	0.0293888126537611	0.192867819405494	'Plasmablasts'	0.00579090854182832	0.0918272915500343	0.734979778512243	1	Seurat	Downsampled	Mixed
6210	0.48626412335276	0.0293888126537611	0.192867819405494	'T-cells'	0.0832995951237444	0.0918272915500343	0.734979778512243	1	Seurat	Downsampled	Mixed
6211	0.48626412335276	0.051051082779147	0.192867819405494	'B-cells'	0.0461522804887939	0.0918272915500343	0.734979778512243	1	Seurat	Downsampled	Mixed
6212	0.48626412335276	0.051051082779147	0.192867819405494	'CAFs'	0.30654919700624	0.0918272915500343	0.734979778512243	1	Seurat	Downsampled	Mixed
6213	0.48626412335276	0.051051082779147	0.192867819405494	'Cancer Epithelial'	0.276652326896893	0.0918272915500343	0.734979778512243	1	Seurat	Downsampled	Mixed
6214	0.48626412335276	0.051051082779147	0.192867819405494	'Endothelial'	0.00684346733943059	0.0918272915500343	0.734979778512243	1	Seurat	Downsampled	Mixed
6215	0.48626412335276	0.051051082779147	0.192867819405494	'Myeloid'	0.0878847259636771	0.0918272915500343	0.734979778512243	1	Seurat	Downsampled	Mixed
6216	0.48626412335276	0.051051082779147	0.192867819405494	'Normal Epithelial'	0.00389067466529464	0.0918272915500343	0.734979778512243	1	Seurat	Downsampled	Mixed
6217	0.48626412335276	0.051051082779147	0.192867819405494	'PVL'	0.009382447924407	0.0918272915500343	0.734979778512243	1	Seurat	Downsampled	Mixed
6218	0.48626412335276	0.051051082779147	0.192867819405494	'Plasmablasts'	0.00579090854182832	0.0918272915500343	0.734979778512243	1	Seurat	Downsampled	Mixed
6219	0.48626412335276	0.051051082779147	0.192867819405494	'T-cells'	0.0832995951237444	0.0918272915500343	0.734979778512243	1	Seurat	Downsampled	Mixed
6220	0.48626412335276	0.0396413071108746	0.192867819405494	'B-cells'	0.0461522804887939	0.0918272915500343	0.734979778512243	1	Seurat	Downsampled	Mixed
6221	0.48626412335276	0.0396413071108746	0.192867819405494	'CAFs'	0.30654919700624	0.0918272915500343	0.734979778512243	1	Seurat	Downsampled	Mixed
6222	0.48626412335276	0.0396413071108746	0.192867819405494	'Cancer Epithelial'	0.276652326896893	0.0918272915500343	0.734979778512243	1	Seurat	Downsampled	Mixed
6223	0.48626412335276	0.0396413071108746	0.192867819405494	'Endothelial'	0.00684346733943059	0.0918272915500343	0.734979778512243	1	Seurat	Downsampled	Mixed
6224	0.48626412335276	0.0396413071108746	0.192867819405494	'Myeloid'	0.0878847259636771	0.0918272915500343	0.734979778512243	1	Seurat	Downsampled	Mixed
6225	0.48626412335276	0.0396413071108746	0.192867819405494	'Normal Epithelial'	0.00389067466529464	0.0918272915500343	0.734979778512243	1	Seurat	Downsampled	Mixed
6226	0.48626412335276	0.0396413071108746	0.192867819405494	'PVL'	0.009382447924407	0.0918272915500343	0.734979778512243	1	Seurat	Downsampled	Mixed
6227	0.48626412335276	0.0396413071108746	0.192867819405494	'Plasmablasts'	0.00579090854182832	0.0918272915500343	0.734979778512243	1	Seurat	Downsampled	Mixed
6228	0.48626412335276	0.0396413071108746	0.192867819405494	'T-cells'	0.0832995951237444	0.0918272915500343	0.734979778512243	1	Seurat	Downsampled	Mixed
6229	0.48626412335276	0.155234931649887	0.192867819405494	'B-cells'	0.0461522804887939	0.0918272915500343	0.734979778512243	1	Seurat	Downsampled	Mixed
6230	0.48626412335276	0.155234931649887	0.192867819405494	'CAFs'	0.30654919700624	0.0918272915500343	0.734979778512243	1	Seurat	Downsampled	Mixed
6231	0.48626412335276	0.155234931649887	0.192867819405494	'Cancer Epithelial'	0.276652326896893	0.0918272915500343	0.734979778512243	1	Seurat	Downsampled	Mixed
6232	0.48626412335276	0.155234931649887	0.192867819405494	'Endothelial'	0.00684346733943059	0.0918272915500343	0.734979778512243	1	Seurat	Downsampled	Mixed
6233	0.48626412335276	0.155234931649887	0.192867819405494	'Myeloid'	0.0878847259636771	0.0918272915500343	0.734979778512243	1	Seurat	Downsampled	Mixed
6234	0.48626412335276	0.155234931649887	0.192867819405494	'Normal Epithelial'	0.00389067466529464	0.0918272915500343	0.734979778512243	1	Seurat	Downsampled	Mixed
6235	0.48626412335276	0.155234931649887	0.192867819405494	'PVL'	0.009382447924407	0.0918272915500343	0.734979778512243	1	Seurat	Downsampled	Mixed
6236	0.48626412335276	0.155234931649887	0.192867819405494	'Plasmablasts'	0.00579090854182832	0.0918272915500343	0.734979778512243	1	Seurat	Downsampled	Mixed
6237	0.48626412335276	0.155234931649887	0.192867819405494	'T-cells'	0.0832995951237444	0.0918272915500343	0.734979778512243	1	Seurat	Downsampled	Mixed
6238	0.518330470442853	0.0982461389975025	0.203527607996231	'B-cells'	0.0440151768045643	0.096798908672555	0.709731371925038	2	Seurat	Downsampled	Mixed
6239	0.518330470442853	0.0982461389975025	0.203527607996231	'CAFs'	0.340124546045168	0.096798908672555	0.709731371925038	2	Seurat	Downsampled	Mixed
6240	0.518330470442853	0.0982461389975025	0.203527607996231	'Cancer Epithelial'	0.294045064953293	0.096798908672555	0.709731371925038	2	Seurat	Downsampled	Mixed
6241	0.518330470442853	0.0982461389975025	0.203527607996231	'Endothelial'	0.00725222912967543	0.096798908672555	0.709731371925038	2	Seurat	Downsampled	Mixed
6242	0.518330470442853	0.0982461389975025	0.203527607996231	'Myeloid'	0.0928700925443365	0.096798908672555	0.709731371925038	2	Seurat	Downsampled	Mixed
6243	0.518330470442853	0.0982461389975025	0.203527607996231	'Normal Epithelial'	0.000551024766032809	0.096798908672555	0.709731371925038	2	Seurat	Downsampled	Mixed
6244	0.518330470442853	0.0982461389975025	0.203527607996231	'PVL'	0.00315285701782483	0.096798908672555	0.709731371925038	2	Seurat	Downsampled	Mixed
6245	0.518330470442853	0.0982461389975025	0.203527607996231	'Plasmablasts'	0.00382679910329811	0.096798908672555	0.709731371925038	2	Seurat	Downsampled	Mixed
6246	0.518330470442853	0.0982461389975025	0.203527607996231	'T-cells'	0.0853523876888015	0.096798908672555	0.709731371925038	2	Seurat	Downsampled	Mixed
6247	0.518330470442853	0.426258284088018	0.203527607996231	'B-cells'	0.0440151768045643	0.096798908672555	0.709731371925038	2	Seurat	Downsampled	Mixed
6248	0.518330470442853	0.426258284088018	0.203527607996231	'CAFs'	0.340124546045168	0.096798908672555	0.709731371925038	2	Seurat	Downsampled	Mixed
6249	0.518330470442853	0.426258284088018	0.203527607996231	'Cancer Epithelial'	0.294045064953293	0.096798908672555	0.709731371925038	2	Seurat	Downsampled	Mixed
6250	0.518330470442853	0.426258284088018	0.203527607996231	'Endothelial'	0.00725222912967543	0.096798908672555	0.709731371925038	2	Seurat	Downsampled	Mixed
6251	0.518330470442853	0.426258284088018	0.203527607996231	'Myeloid'	0.0928700925443365	0.096798908672555	0.709731371925038	2	Seurat	Downsampled	Mixed
6252	0.518330470442853	0.426258284088018	0.203527607996231	'Normal Epithelial'	0.000551024766032809	0.096798908672555	0.709731371925038	2	Seurat	Downsampled	Mixed
6253	0.518330470442853	0.426258284088018	0.203527607996231	'PVL'	0.00315285701782483	0.096798908672555	0.709731371925038	2	Seurat	Downsampled	Mixed
6254	0.518330470442853	0.426258284088018	0.203527607996231	'Plasmablasts'	0.00382679910329811	0.096798908672555	0.709731371925038	2	Seurat	Downsampled	Mixed
6255	0.518330470442853	0.426258284088018	0.203527607996231	'T-cells'	0.0853523876888015	0.096798908672555	0.709731371925038	2	Seurat	Downsampled	Mixed
6256	0.518330470442853	0.347640738219804	0.203527607996231	'B-cells'	0.0440151768045643	0.096798908672555	0.709731371925038	2	Seurat	Downsampled	Mixed
6257	0.518330470442853	0.347640738219804	0.203527607996231	'CAFs'	0.340124546045168	0.096798908672555	0.709731371925038	2	Seurat	Downsampled	Mixed
6258	0.518330470442853	0.347640738219804	0.203527607996231	'Cancer Epithelial'	0.294045064953293	0.096798908672555	0.709731371925038	2	Seurat	Downsampled	Mixed
6259	0.518330470442853	0.347640738219804	0.203527607996231	'Endothelial'	0.00725222912967543	0.096798908672555	0.709731371925038	2	Seurat	Downsampled	Mixed
6260	0.518330470442853	0.347640738219804	0.203527607996231	'Myeloid'	0.0928700925443365	0.096798908672555	0.709731371925038	2	Seurat	Downsampled	Mixed
6261	0.518330470442853	0.347640738219804	0.203527607996231	'Normal Epithelial'	0.000551024766032809	0.096798908672555	0.709731371925038	2	Seurat	Downsampled	Mixed
6262	0.518330470442853	0.347640738219804	0.203527607996231	'PVL'	0.00315285701782483	0.096798908672555	0.709731371925038	2	Seurat	Downsampled	Mixed
6263	0.518330470442853	0.347640738219804	0.203527607996231	'Plasmablasts'	0.00382679910329811	0.096798908672555	0.709731371925038	2	Seurat	Downsampled	Mixed
6264	0.518330470442853	0.347640738219804	0.203527607996231	'T-cells'	0.0853523876888015	0.096798908672555	0.709731371925038	2	Seurat	Downsampled	Mixed
6265	0.518330470442853	0.0452612965838976	0.203527607996231	'B-cells'	0.0440151768045643	0.096798908672555	0.709731371925038	2	Seurat	Downsampled	Mixed
6266	0.518330470442853	0.0452612965838976	0.203527607996231	'CAFs'	0.340124546045168	0.096798908672555	0.709731371925038	2	Seurat	Downsampled	Mixed
6267	0.518330470442853	0.0452612965838976	0.203527607996231	'Cancer Epithelial'	0.294045064953293	0.096798908672555	0.709731371925038	2	Seurat	Downsampled	Mixed
6268	0.518330470442853	0.0452612965838976	0.203527607996231	'Endothelial'	0.00725222912967543	0.096798908672555	0.709731371925038	2	Seurat	Downsampled	Mixed
6269	0.518330470442853	0.0452612965838976	0.203527607996231	'Myeloid'	0.0928700925443365	0.096798908672555	0.709731371925038	2	Seurat	Downsampled	Mixed
6270	0.518330470442853	0.0452612965838976	0.203527607996231	'Normal Epithelial'	0.000551024766032809	0.096798908672555	0.709731371925038	2	Seurat	Downsampled	Mixed
6271	0.518330470442853	0.0452612965838976	0.203527607996231	'PVL'	0.00315285701782483	0.096798908672555	0.709731371925038	2	Seurat	Downsampled	Mixed
6272	0.518330470442853	0.0452612965838976	0.203527607996231	'Plasmablasts'	0.00382679910329811	0.096798908672555	0.709731371925038	2	Seurat	Downsampled	Mixed
6273	0.518330470442853	0.0452612965838976	0.203527607996231	'T-cells'	0.0853523876888015	0.096798908672555	0.709731371925038	2	Seurat	Downsampled	Mixed
6274	0.518330470442853	0.183248603119277	0.203527607996231	'B-cells'	0.0440151768045643	0.096798908672555	0.709731371925038	2	Seurat	Downsampled	Mixed
6275	0.518330470442853	0.183248603119277	0.203527607996231	'CAFs'	0.340124546045168	0.096798908672555	0.709731371925038	2	Seurat	Downsampled	Mixed
6276	0.518330470442853	0.183248603119277	0.203527607996231	'Cancer Epithelial'	0.294045064953293	0.096798908672555	0.709731371925038	2	Seurat	Downsampled	Mixed
6277	0.518330470442853	0.183248603119277	0.203527607996231	'Endothelial'	0.00725222912967543	0.096798908672555	0.709731371925038	2	Seurat	Downsampled	Mixed
6278	0.518330470442853	0.183248603119277	0.203527607996231	'Myeloid'	0.0928700925443365	0.096798908672555	0.709731371925038	2	Seurat	Downsampled	Mixed
6279	0.518330470442853	0.183248603119277	0.203527607996231	'Normal Epithelial'	0.000551024766032809	0.096798908672555	0.709731371925038	2	Seurat	Downsampled	Mixed
6280	0.518330470442853	0.183248603119277	0.203527607996231	'PVL'	0.00315285701782483	0.096798908672555	0.709731371925038	2	Seurat	Downsampled	Mixed
6281	0.518330470442853	0.183248603119277	0.203527607996231	'Plasmablasts'	0.00382679910329811	0.096798908672555	0.709731371925038	2	Seurat	Downsampled	Mixed
6282	0.518330470442853	0.183248603119277	0.203527607996231	'T-cells'	0.0853523876888015	0.096798908672555	0.709731371925038	2	Seurat	Downsampled	Mixed
6283	0.518330470442853	0.00399621688466235	0.203527607996231	'B-cells'	0.0440151768045643	0.096798908672555	0.709731371925038	2	Seurat	Downsampled	Mixed
6284	0.518330470442853	0.00399621688466235	0.203527607996231	'CAFs'	0.340124546045168	0.096798908672555	0.709731371925038	2	Seurat	Downsampled	Mixed
6285	0.518330470442853	0.00399621688466235	0.203527607996231	'Cancer Epithelial'	0.294045064953293	0.096798908672555	0.709731371925038	2	Seurat	Downsampled	Mixed
6286	0.518330470442853	0.00399621688466235	0.203527607996231	'Endothelial'	0.00725222912967543	0.096798908672555	0.709731371925038	2	Seurat	Downsampled	Mixed
6287	0.518330470442853	0.00399621688466235	0.203527607996231	'Myeloid'	0.0928700925443365	0.096798908672555	0.709731371925038	2	Seurat	Downsampled	Mixed
6288	0.518330470442853	0.00399621688466235	0.203527607996231	'Normal Epithelial'	0.000551024766032809	0.096798908672555	0.709731371925038	2	Seurat	Downsampled	Mixed
6289	0.518330470442853	0.00399621688466235	0.203527607996231	'PVL'	0.00315285701782483	0.096798908672555	0.709731371925038	2	Seurat	Downsampled	Mixed
6290	0.518330470442853	0.00399621688466235	0.203527607996231	'Plasmablasts'	0.00382679910329811	0.096798908672555	0.709731371925038	2	Seurat	Downsampled	Mixed
6291	0.518330470442853	0.00399621688466235	0.203527607996231	'T-cells'	0.0853523876888015	0.096798908672555	0.709731371925038	2	Seurat	Downsampled	Mixed
6292	0.518330470442853	0.0256508186726616	0.203527607996231	'B-cells'	0.0440151768045643	0.096798908672555	0.709731371925038	2	Seurat	Downsampled	Mixed
6293	0.518330470442853	0.0256508186726616	0.203527607996231	'CAFs'	0.340124546045168	0.096798908672555	0.709731371925038	2	Seurat	Downsampled	Mixed
6294	0.518330470442853	0.0256508186726616	0.203527607996231	'Cancer Epithelial'	0.294045064953293	0.096798908672555	0.709731371925038	2	Seurat	Downsampled	Mixed
6295	0.518330470442853	0.0256508186726616	0.203527607996231	'Endothelial'	0.00725222912967543	0.096798908672555	0.709731371925038	2	Seurat	Downsampled	Mixed
6296	0.518330470442853	0.0256508186726616	0.203527607996231	'Myeloid'	0.0928700925443365	0.096798908672555	0.709731371925038	2	Seurat	Downsampled	Mixed
6297	0.518330470442853	0.0256508186726616	0.203527607996231	'Normal Epithelial'	0.000551024766032809	0.096798908672555	0.709731371925038	2	Seurat	Downsampled	Mixed
6298	0.518330470442853	0.0256508186726616	0.203527607996231	'PVL'	0.00315285701782483	0.096798908672555	0.709731371925038	2	Seurat	Downsampled	Mixed
6299	0.518330470442853	0.0256508186726616	0.203527607996231	'Plasmablasts'	0.00382679910329811	0.096798908672555	0.709731371925038	2	Seurat	Downsampled	Mixed
6300	0.518330470442853	0.0256508186726616	0.203527607996231	'T-cells'	0.0853523876888015	0.096798908672555	0.709731371925038	2	Seurat	Downsampled	Mixed
6301	0.518330470442853	0.0362737566669061	0.203527607996231	'B-cells'	0.0440151768045643	0.096798908672555	0.709731371925038	2	Seurat	Downsampled	Mixed
6302	0.518330470442853	0.0362737566669061	0.203527607996231	'CAFs'	0.340124546045168	0.096798908672555	0.709731371925038	2	Seurat	Downsampled	Mixed
6303	0.518330470442853	0.0362737566669061	0.203527607996231	'Cancer Epithelial'	0.294045064953293	0.096798908672555	0.709731371925038	2	Seurat	Downsampled	Mixed
6304	0.518330470442853	0.0362737566669061	0.203527607996231	'Endothelial'	0.00725222912967543	0.096798908672555	0.709731371925038	2	Seurat	Downsampled	Mixed
6305	0.518330470442853	0.0362737566669061	0.203527607996231	'Myeloid'	0.0928700925443365	0.096798908672555	0.709731371925038	2	Seurat	Downsampled	Mixed
6306	0.518330470442853	0.0362737566669061	0.203527607996231	'Normal Epithelial'	0.000551024766032809	0.096798908672555	0.709731371925038	2	Seurat	Downsampled	Mixed
6307	0.518330470442853	0.0362737566669061	0.203527607996231	'PVL'	0.00315285701782483	0.096798908672555	0.709731371925038	2	Seurat	Downsampled	Mixed
6308	0.518330470442853	0.0362737566669061	0.203527607996231	'Plasmablasts'	0.00382679910329811	0.096798908672555	0.709731371925038	2	Seurat	Downsampled	Mixed
6309	0.518330470442853	0.0362737566669061	0.203527607996231	'T-cells'	0.0853523876888015	0.096798908672555	0.709731371925038	2	Seurat	Downsampled	Mixed
6310	0.518330470442853	0.151626245465944	0.203527607996231	'B-cells'	0.0440151768045643	0.096798908672555	0.709731371925038	2	Seurat	Downsampled	Mixed
6311	0.518330470442853	0.151626245465944	0.203527607996231	'CAFs'	0.340124546045168	0.096798908672555	0.709731371925038	2	Seurat	Downsampled	Mixed
6312	0.518330470442853	0.151626245465944	0.203527607996231	'Cancer Epithelial'	0.294045064953293	0.096798908672555	0.709731371925038	2	Seurat	Downsampled	Mixed
6313	0.518330470442853	0.151626245465944	0.203527607996231	'Endothelial'	0.00725222912967543	0.096798908672555	0.709731371925038	2	Seurat	Downsampled	Mixed
6314	0.518330470442853	0.151626245465944	0.203527607996231	'Myeloid'	0.0928700925443365	0.096798908672555	0.709731371925038	2	Seurat	Downsampled	Mixed
6315	0.518330470442853	0.151626245465944	0.203527607996231	'Normal Epithelial'	0.000551024766032809	0.096798908672555	0.709731371925038	2	Seurat	Downsampled	Mixed
6316	0.518330470442853	0.151626245465944	0.203527607996231	'PVL'	0.00315285701782483	0.096798908672555	0.709731371925038	2	Seurat	Downsampled	Mixed
6317	0.518330470442853	0.151626245465944	0.203527607996231	'Plasmablasts'	0.00382679910329811	0.096798908672555	0.709731371925038	2	Seurat	Downsampled	Mixed
6318	0.518330470442853	0.151626245465944	0.203527607996231	'T-cells'	0.0853523876888015	0.096798908672555	0.709731371925038	2	Seurat	Downsampled	Mixed
6319	0.498557009119361	0.104077529671694	0.194954512715596	'B-cells'	0.0474644671340755	0.0923622767868141	0.733963334264103	3	Seurat	Downsampled	Mixed
6320	0.498557009119361	0.104077529671694	0.194954512715596	'CAFs'	0.311007482653096	0.0923622767868141	0.733963334264103	3	Seurat	Downsampled	Mixed
6321	0.498557009119361	0.104077529671694	0.194954512715596	'Cancer Epithelial'	0.273120925382992	0.0923622767868141	0.733963334264103	3	Seurat	Downsampled	Mixed
6322	0.498557009119361	0.104077529671694	0.194954512715596	'Endothelial'	0.00458474168320254	0.0923622767868141	0.733963334264103	3	Seurat	Downsampled	Mixed
6323	0.498557009119361	0.104077529671694	0.194954512715596	'Myeloid'	0.0919581144841623	0.0923622767868141	0.733963334264103	3	Seurat	Downsampled	Mixed
6324	0.498557009119361	0.104077529671694	0.194954512715596	'Normal Epithelial'	0.00603023791818154	0.0923622767868141	0.733963334264103	3	Seurat	Downsampled	Mixed
6325	0.498557009119361	0.104077529671694	0.194954512715596	'PVL'	0.0098769055931184	0.0923622767868141	0.733963334264103	3	Seurat	Downsampled	Mixed
6326	0.498557009119361	0.104077529671694	0.194954512715596	'Plasmablasts'	0.0019430287399804	0.0923622767868141	0.733963334264103	3	Seurat	Downsampled	Mixed
6327	0.498557009119361	0.104077529671694	0.194954512715596	'T-cells'	0.0852745874925174	0.0923622767868141	0.733963334264103	3	Seurat	Downsampled	Mixed
6328	0.498557009119361	0.399238842772447	0.194954512715596	'B-cells'	0.0474644671340755	0.0923622767868141	0.733963334264103	3	Seurat	Downsampled	Mixed
6329	0.498557009119361	0.399238842772447	0.194954512715596	'CAFs'	0.311007482653096	0.0923622767868141	0.733963334264103	3	Seurat	Downsampled	Mixed
6330	0.498557009119361	0.399238842772447	0.194954512715596	'Cancer Epithelial'	0.273120925382992	0.0923622767868141	0.733963334264103	3	Seurat	Downsampled	Mixed
6331	0.498557009119361	0.399238842772447	0.194954512715596	'Endothelial'	0.00458474168320254	0.0923622767868141	0.733963334264103	3	Seurat	Downsampled	Mixed
6332	0.498557009119361	0.399238842772447	0.194954512715596	'Myeloid'	0.0919581144841623	0.0923622767868141	0.733963334264103	3	Seurat	Downsampled	Mixed
6333	0.498557009119361	0.399238842772447	0.194954512715596	'Normal Epithelial'	0.00603023791818154	0.0923622767868141	0.733963334264103	3	Seurat	Downsampled	Mixed
6334	0.498557009119361	0.399238842772447	0.194954512715596	'PVL'	0.0098769055931184	0.0923622767868141	0.733963334264103	3	Seurat	Downsampled	Mixed
6335	0.498557009119361	0.399238842772447	0.194954512715596	'Plasmablasts'	0.0019430287399804	0.0923622767868141	0.733963334264103	3	Seurat	Downsampled	Mixed
6336	0.498557009119361	0.399238842772447	0.194954512715596	'T-cells'	0.0852745874925174	0.0923622767868141	0.733963334264103	3	Seurat	Downsampled	Mixed
6337	0.498557009119361	0.325410865436608	0.194954512715596	'B-cells'	0.0474644671340755	0.0923622767868141	0.733963334264103	3	Seurat	Downsampled	Mixed
6338	0.498557009119361	0.325410865436608	0.194954512715596	'CAFs'	0.311007482653096	0.0923622767868141	0.733963334264103	3	Seurat	Downsampled	Mixed
6339	0.498557009119361	0.325410865436608	0.194954512715596	'Cancer Epithelial'	0.273120925382992	0.0923622767868141	0.733963334264103	3	Seurat	Downsampled	Mixed
6340	0.498557009119361	0.325410865436608	0.194954512715596	'Endothelial'	0.00458474168320254	0.0923622767868141	0.733963334264103	3	Seurat	Downsampled	Mixed
6341	0.498557009119361	0.325410865436608	0.194954512715596	'Myeloid'	0.0919581144841623	0.0923622767868141	0.733963334264103	3	Seurat	Downsampled	Mixed
6342	0.498557009119361	0.325410865436608	0.194954512715596	'Normal Epithelial'	0.00603023791818154	0.0923622767868141	0.733963334264103	3	Seurat	Downsampled	Mixed
6343	0.498557009119361	0.325410865436608	0.194954512715596	'PVL'	0.0098769055931184	0.0923622767868141	0.733963334264103	3	Seurat	Downsampled	Mixed
6344	0.498557009119361	0.325410865436608	0.194954512715596	'Plasmablasts'	0.0019430287399804	0.0923622767868141	0.733963334264103	3	Seurat	Downsampled	Mixed
6345	0.498557009119361	0.325410865436608	0.194954512715596	'T-cells'	0.0852745874925174	0.0923622767868141	0.733963334264103	3	Seurat	Downsampled	Mixed
6346	0.498557009119361	0.0391822226946652	0.194954512715596	'B-cells'	0.0474644671340755	0.0923622767868141	0.733963334264103	3	Seurat	Downsampled	Mixed
6347	0.498557009119361	0.0391822226946652	0.194954512715596	'CAFs'	0.311007482653096	0.0923622767868141	0.733963334264103	3	Seurat	Downsampled	Mixed
6348	0.498557009119361	0.0391822226946652	0.194954512715596	'Cancer Epithelial'	0.273120925382992	0.0923622767868141	0.733963334264103	3	Seurat	Downsampled	Mixed
6349	0.498557009119361	0.0391822226946652	0.194954512715596	'Endothelial'	0.00458474168320254	0.0923622767868141	0.733963334264103	3	Seurat	Downsampled	Mixed
6350	0.498557009119361	0.0391822226946652	0.194954512715596	'Myeloid'	0.0919581144841623	0.0923622767868141	0.733963334264103	3	Seurat	Downsampled	Mixed
6351	0.498557009119361	0.0391822226946652	0.194954512715596	'Normal Epithelial'	0.00603023791818154	0.0923622767868141	0.733963334264103	3	Seurat	Downsampled	Mixed
6352	0.498557009119361	0.0391822226946652	0.194954512715596	'PVL'	0.0098769055931184	0.0923622767868141	0.733963334264103	3	Seurat	Downsampled	Mixed
6353	0.498557009119361	0.0391822226946652	0.194954512715596	'Plasmablasts'	0.0019430287399804	0.0923622767868141	0.733963334264103	3	Seurat	Downsampled	Mixed
6354	0.498557009119361	0.0391822226946652	0.194954512715596	'T-cells'	0.0852745874925174	0.0923622767868141	0.733963334264103	3	Seurat	Downsampled	Mixed
6355	0.498557009119361	0.190106965475209	0.194954512715596	'B-cells'	0.0474644671340755	0.0923622767868141	0.733963334264103	3	Seurat	Downsampled	Mixed
6356	0.498557009119361	0.190106965475209	0.194954512715596	'CAFs'	0.311007482653096	0.0923622767868141	0.733963334264103	3	Seurat	Downsampled	Mixed
6357	0.498557009119361	0.190106965475209	0.194954512715596	'Cancer Epithelial'	0.273120925382992	0.0923622767868141	0.733963334264103	3	Seurat	Downsampled	Mixed
6358	0.498557009119361	0.190106965475209	0.194954512715596	'Endothelial'	0.00458474168320254	0.0923622767868141	0.733963334264103	3	Seurat	Downsampled	Mixed
6359	0.498557009119361	0.190106965475209	0.194954512715596	'Myeloid'	0.0919581144841623	0.0923622767868141	0.733963334264103	3	Seurat	Downsampled	Mixed
6360	0.498557009119361	0.190106965475209	0.194954512715596	'Normal Epithelial'	0.00603023791818154	0.0923622767868141	0.733963334264103	3	Seurat	Downsampled	Mixed
6361	0.498557009119361	0.190106965475209	0.194954512715596	'PVL'	0.0098769055931184	0.0923622767868141	0.733963334264103	3	Seurat	Downsampled	Mixed
6362	0.498557009119361	0.190106965475209	0.194954512715596	'Plasmablasts'	0.0019430287399804	0.0923622767868141	0.733963334264103	3	Seurat	Downsampled	Mixed
6363	0.498557009119361	0.190106965475209	0.194954512715596	'T-cells'	0.0852745874925174	0.0923622767868141	0.733963334264103	3	Seurat	Downsampled	Mixed
6364	0.498557009119361	0.0390221923510277	0.194954512715596	'B-cells'	0.0474644671340755	0.0923622767868141	0.733963334264103	3	Seurat	Downsampled	Mixed
6365	0.498557009119361	0.0390221923510277	0.194954512715596	'CAFs'	0.311007482653096	0.0923622767868141	0.733963334264103	3	Seurat	Downsampled	Mixed
6366	0.498557009119361	0.0390221923510277	0.194954512715596	'Cancer Epithelial'	0.273120925382992	0.0923622767868141	0.733963334264103	3	Seurat	Downsampled	Mixed
6367	0.498557009119361	0.0390221923510277	0.194954512715596	'Endothelial'	0.00458474168320254	0.0923622767868141	0.733963334264103	3	Seurat	Downsampled	Mixed
6368	0.498557009119361	0.0390221923510277	0.194954512715596	'Myeloid'	0.0919581144841623	0.0923622767868141	0.733963334264103	3	Seurat	Downsampled	Mixed
6369	0.498557009119361	0.0390221923510277	0.194954512715596	'Normal Epithelial'	0.00603023791818154	0.0923622767868141	0.733963334264103	3	Seurat	Downsampled	Mixed
6370	0.498557009119361	0.0390221923510277	0.194954512715596	'PVL'	0.0098769055931184	0.0923622767868141	0.733963334264103	3	Seurat	Downsampled	Mixed
6371	0.498557009119361	0.0390221923510277	0.194954512715596	'Plasmablasts'	0.0019430287399804	0.0923622767868141	0.733963334264103	3	Seurat	Downsampled	Mixed
6372	0.498557009119361	0.0390221923510277	0.194954512715596	'T-cells'	0.0852745874925174	0.0923622767868141	0.733963334264103	3	Seurat	Downsampled	Mixed
6373	0.498557009119361	0.0519783695003378	0.194954512715596	'B-cells'	0.0474644671340755	0.0923622767868141	0.733963334264103	3	Seurat	Downsampled	Mixed
6374	0.498557009119361	0.0519783695003378	0.194954512715596	'CAFs'	0.311007482653096	0.0923622767868141	0.733963334264103	3	Seurat	Downsampled	Mixed
6375	0.498557009119361	0.0519783695003378	0.194954512715596	'Cancer Epithelial'	0.273120925382992	0.0923622767868141	0.733963334264103	3	Seurat	Downsampled	Mixed
6376	0.498557009119361	0.0519783695003378	0.194954512715596	'Endothelial'	0.00458474168320254	0.0923622767868141	0.733963334264103	3	Seurat	Downsampled	Mixed
6377	0.498557009119361	0.0519783695003378	0.194954512715596	'Myeloid'	0.0919581144841623	0.0923622767868141	0.733963334264103	3	Seurat	Downsampled	Mixed
6378	0.498557009119361	0.0519783695003378	0.194954512715596	'Normal Epithelial'	0.00603023791818154	0.0923622767868141	0.733963334264103	3	Seurat	Downsampled	Mixed
6379	0.498557009119361	0.0519783695003378	0.194954512715596	'PVL'	0.0098769055931184	0.0923622767868141	0.733963334264103	3	Seurat	Downsampled	Mixed
6380	0.498557009119361	0.0519783695003378	0.194954512715596	'Plasmablasts'	0.0019430287399804	0.0923622767868141	0.733963334264103	3	Seurat	Downsampled	Mixed
6381	0.498557009119361	0.0519783695003378	0.194954512715596	'T-cells'	0.0852745874925174	0.0923622767868141	0.733963334264103	3	Seurat	Downsampled	Mixed
6382	0.498557009119361	0.0229343175966475	0.194954512715596	'B-cells'	0.0474644671340755	0.0923622767868141	0.733963334264103	3	Seurat	Downsampled	Mixed
6383	0.498557009119361	0.0229343175966475	0.194954512715596	'CAFs'	0.311007482653096	0.0923622767868141	0.733963334264103	3	Seurat	Downsampled	Mixed
6384	0.498557009119361	0.0229343175966475	0.194954512715596	'Cancer Epithelial'	0.273120925382992	0.0923622767868141	0.733963334264103	3	Seurat	Downsampled	Mixed
6385	0.498557009119361	0.0229343175966475	0.194954512715596	'Endothelial'	0.00458474168320254	0.0923622767868141	0.733963334264103	3	Seurat	Downsampled	Mixed
6386	0.498557009119361	0.0229343175966475	0.194954512715596	'Myeloid'	0.0919581144841623	0.0923622767868141	0.733963334264103	3	Seurat	Downsampled	Mixed
6387	0.498557009119361	0.0229343175966475	0.194954512715596	'Normal Epithelial'	0.00603023791818154	0.0923622767868141	0.733963334264103	3	Seurat	Downsampled	Mixed
6388	0.498557009119361	0.0229343175966475	0.194954512715596	'PVL'	0.0098769055931184	0.0923622767868141	0.733963334264103	3	Seurat	Downsampled	Mixed
6389	0.498557009119361	0.0229343175966475	0.194954512715596	'Plasmablasts'	0.0019430287399804	0.0923622767868141	0.733963334264103	3	Seurat	Downsampled	Mixed
6390	0.498557009119361	0.0229343175966475	0.194954512715596	'T-cells'	0.0852745874925174	0.0923622767868141	0.733963334264103	3	Seurat	Downsampled	Mixed
6391	0.498557009119361	0.153372001798327	0.194954512715596	'B-cells'	0.0474644671340755	0.0923622767868141	0.733963334264103	3	Seurat	Downsampled	Mixed
6392	0.498557009119361	0.153372001798327	0.194954512715596	'CAFs'	0.311007482653096	0.0923622767868141	0.733963334264103	3	Seurat	Downsampled	Mixed
6393	0.498557009119361	0.153372001798327	0.194954512715596	'Cancer Epithelial'	0.273120925382992	0.0923622767868141	0.733963334264103	3	Seurat	Downsampled	Mixed
6394	0.498557009119361	0.153372001798327	0.194954512715596	'Endothelial'	0.00458474168320254	0.0923622767868141	0.733963334264103	3	Seurat	Downsampled	Mixed
6395	0.498557009119361	0.153372001798327	0.194954512715596	'Myeloid'	0.0919581144841623	0.0923622767868141	0.733963334264103	3	Seurat	Downsampled	Mixed
6396	0.498557009119361	0.153372001798327	0.194954512715596	'Normal Epithelial'	0.00603023791818154	0.0923622767868141	0.733963334264103	3	Seurat	Downsampled	Mixed
6397	0.498557009119361	0.153372001798327	0.194954512715596	'PVL'	0.0098769055931184	0.0923622767868141	0.733963334264103	3	Seurat	Downsampled	Mixed
6398	0.498557009119361	0.153372001798327	0.194954512715596	'Plasmablasts'	0.0019430287399804	0.0923622767868141	0.733963334264103	3	Seurat	Downsampled	Mixed
6399	0.498557009119361	0.153372001798327	0.194954512715596	'T-cells'	0.0852745874925174	0.0923622767868141	0.733963334264103	3	Seurat	Downsampled	Mixed
6400	0.522341236488204	0.107340084636986	0.202463313121633	'B-cells'	0.0481967035188542	0.0967647947140282	0.70342803685193	4	Seurat	Downsampled	Mixed
6401	0.522341236488204	0.107340084636986	0.202463313121633	'CAFs'	0.329896120956152	0.0967647947140282	0.70342803685193	4	Seurat	Downsampled	Mixed
6402	0.522341236488204	0.107340084636986	0.202463313121633	'Cancer Epithelial'	0.28949747313739	0.0967647947140282	0.70342803685193	4	Seurat	Downsampled	Mixed
6403	0.522341236488204	0.107340084636986	0.202463313121633	'Endothelial'	5.24042706437191e-05	0.0967647947140282	0.70342803685193	4	Seurat	Downsampled	Mixed
6404	0.522341236488204	0.107340084636986	0.202463313121633	'Myeloid'	0.10083300762721	0.0967647947140282	0.70342803685193	4	Seurat	Downsampled	Mixed
6405	0.522341236488204	0.107340084636986	0.202463313121633	'Normal Epithelial'	0.000813034920348473	0.0967647947140282	0.70342803685193	4	Seurat	Downsampled	Mixed
6406	0.522341236488204	0.107340084636986	0.202463313121633	'PVL'	0.00967068560773842	0.0967647947140282	0.70342803685193	4	Seurat	Downsampled	Mixed
6407	0.522341236488204	0.107340084636986	0.202463313121633	'Plasmablasts'	0.00545401842387638	0.0967647947140282	0.70342803685193	4	Seurat	Downsampled	Mixed
6408	0.522341236488204	0.107340084636986	0.202463313121633	'T-cells'	0.0864697039640408	0.0967647947140282	0.70342803685193	4	Seurat	Downsampled	Mixed
6409	0.522341236488204	0.413910619827406	0.202463313121633	'B-cells'	0.0481967035188542	0.0967647947140282	0.70342803685193	4	Seurat	Downsampled	Mixed
6410	0.522341236488204	0.413910619827406	0.202463313121633	'CAFs'	0.329896120956152	0.0967647947140282	0.70342803685193	4	Seurat	Downsampled	Mixed
6411	0.522341236488204	0.413910619827406	0.202463313121633	'Cancer Epithelial'	0.28949747313739	0.0967647947140282	0.70342803685193	4	Seurat	Downsampled	Mixed
6412	0.522341236488204	0.413910619827406	0.202463313121633	'Endothelial'	5.24042706437191e-05	0.0967647947140282	0.70342803685193	4	Seurat	Downsampled	Mixed
6413	0.522341236488204	0.413910619827406	0.202463313121633	'Myeloid'	0.10083300762721	0.0967647947140282	0.70342803685193	4	Seurat	Downsampled	Mixed
6414	0.522341236488204	0.413910619827406	0.202463313121633	'Normal Epithelial'	0.000813034920348473	0.0967647947140282	0.70342803685193	4	Seurat	Downsampled	Mixed
6415	0.522341236488204	0.413910619827406	0.202463313121633	'PVL'	0.00967068560773842	0.0967647947140282	0.70342803685193	4	Seurat	Downsampled	Mixed
6416	0.522341236488204	0.413910619827406	0.202463313121633	'Plasmablasts'	0.00545401842387638	0.0967647947140282	0.70342803685193	4	Seurat	Downsampled	Mixed
6417	0.522341236488204	0.413910619827406	0.202463313121633	'T-cells'	0.0864697039640408	0.0967647947140282	0.70342803685193	4	Seurat	Downsampled	Mixed
6418	0.522341236488204	0.342526951874162	0.202463313121633	'B-cells'	0.0481967035188542	0.0967647947140282	0.70342803685193	4	Seurat	Downsampled	Mixed
6419	0.522341236488204	0.342526951874162	0.202463313121633	'CAFs'	0.329896120956152	0.0967647947140282	0.70342803685193	4	Seurat	Downsampled	Mixed
6420	0.522341236488204	0.342526951874162	0.202463313121633	'Cancer Epithelial'	0.28949747313739	0.0967647947140282	0.70342803685193	4	Seurat	Downsampled	Mixed
6421	0.522341236488204	0.342526951874162	0.202463313121633	'Endothelial'	5.24042706437191e-05	0.0967647947140282	0.70342803685193	4	Seurat	Downsampled	Mixed
6422	0.522341236488204	0.342526951874162	0.202463313121633	'Myeloid'	0.10083300762721	0.0967647947140282	0.70342803685193	4	Seurat	Downsampled	Mixed
6423	0.522341236488204	0.342526951874162	0.202463313121633	'Normal Epithelial'	0.000813034920348473	0.0967647947140282	0.70342803685193	4	Seurat	Downsampled	Mixed
6424	0.522341236488204	0.342526951874162	0.202463313121633	'PVL'	0.00967068560773842	0.0967647947140282	0.70342803685193	4	Seurat	Downsampled	Mixed
6425	0.522341236488204	0.342526951874162	0.202463313121633	'Plasmablasts'	0.00545401842387638	0.0967647947140282	0.70342803685193	4	Seurat	Downsampled	Mixed
6426	0.522341236488204	0.342526951874162	0.202463313121633	'T-cells'	0.0864697039640408	0.0967647947140282	0.70342803685193	4	Seurat	Downsampled	Mixed
6427	0.522341236488204	0.0013361201585116	0.202463313121633	'B-cells'	0.0481967035188542	0.0967647947140282	0.70342803685193	4	Seurat	Downsampled	Mixed
6428	0.522341236488204	0.0013361201585116	0.202463313121633	'CAFs'	0.329896120956152	0.0967647947140282	0.70342803685193	4	Seurat	Downsampled	Mixed
6429	0.522341236488204	0.0013361201585116	0.202463313121633	'Cancer Epithelial'	0.28949747313739	0.0967647947140282	0.70342803685193	4	Seurat	Downsampled	Mixed
6430	0.522341236488204	0.0013361201585116	0.202463313121633	'Endothelial'	5.24042706437191e-05	0.0967647947140282	0.70342803685193	4	Seurat	Downsampled	Mixed
6431	0.522341236488204	0.0013361201585116	0.202463313121633	'Myeloid'	0.10083300762721	0.0967647947140282	0.70342803685193	4	Seurat	Downsampled	Mixed
6432	0.522341236488204	0.0013361201585116	0.202463313121633	'Normal Epithelial'	0.000813034920348473	0.0967647947140282	0.70342803685193	4	Seurat	Downsampled	Mixed
6433	0.522341236488204	0.0013361201585116	0.202463313121633	'PVL'	0.00967068560773842	0.0967647947140282	0.70342803685193	4	Seurat	Downsampled	Mixed
6434	0.522341236488204	0.0013361201585116	0.202463313121633	'Plasmablasts'	0.00545401842387638	0.0967647947140282	0.70342803685193	4	Seurat	Downsampled	Mixed
6435	0.522341236488204	0.0013361201585116	0.202463313121633	'T-cells'	0.0864697039640408	0.0967647947140282	0.70342803685193	4	Seurat	Downsampled	Mixed
6436	0.522341236488204	0.195402806886365	0.202463313121633	'B-cells'	0.0481967035188542	0.0967647947140282	0.70342803685193	4	Seurat	Downsampled	Mixed
6437	0.522341236488204	0.195402806886365	0.202463313121633	'CAFs'	0.329896120956152	0.0967647947140282	0.70342803685193	4	Seurat	Downsampled	Mixed
6438	0.522341236488204	0.195402806886365	0.202463313121633	'Cancer Epithelial'	0.28949747313739	0.0967647947140282	0.70342803685193	4	Seurat	Downsampled	Mixed
6439	0.522341236488204	0.195402806886365	0.202463313121633	'Endothelial'	5.24042706437191e-05	0.0967647947140282	0.70342803685193	4	Seurat	Downsampled	Mixed
6440	0.522341236488204	0.195402806886365	0.202463313121633	'Myeloid'	0.10083300762721	0.0967647947140282	0.70342803685193	4	Seurat	Downsampled	Mixed
6441	0.522341236488204	0.195402806886365	0.202463313121633	'Normal Epithelial'	0.000813034920348473	0.0967647947140282	0.70342803685193	4	Seurat	Downsampled	Mixed
6442	0.522341236488204	0.195402806886365	0.202463313121633	'PVL'	0.00967068560773842	0.0967647947140282	0.70342803685193	4	Seurat	Downsampled	Mixed
6443	0.522341236488204	0.195402806886365	0.202463313121633	'Plasmablasts'	0.00545401842387638	0.0967647947140282	0.70342803685193	4	Seurat	Downsampled	Mixed
6444	0.522341236488204	0.195402806886365	0.202463313121633	'T-cells'	0.0864697039640408	0.0967647947140282	0.70342803685193	4	Seurat	Downsampled	Mixed
6445	0.522341236488204	0.00478854529073238	0.202463313121633	'B-cells'	0.0481967035188542	0.0967647947140282	0.70342803685193	4	Seurat	Downsampled	Mixed
6446	0.522341236488204	0.00478854529073238	0.202463313121633	'CAFs'	0.329896120956152	0.0967647947140282	0.70342803685193	4	Seurat	Downsampled	Mixed
6447	0.522341236488204	0.00478854529073238	0.202463313121633	'Cancer Epithelial'	0.28949747313739	0.0967647947140282	0.70342803685193	4	Seurat	Downsampled	Mixed
6448	0.522341236488204	0.00478854529073238	0.202463313121633	'Endothelial'	5.24042706437191e-05	0.0967647947140282	0.70342803685193	4	Seurat	Downsampled	Mixed
6449	0.522341236488204	0.00478854529073238	0.202463313121633	'Myeloid'	0.10083300762721	0.0967647947140282	0.70342803685193	4	Seurat	Downsampled	Mixed
6450	0.522341236488204	0.00478854529073238	0.202463313121633	'Normal Epithelial'	0.000813034920348473	0.0967647947140282	0.70342803685193	4	Seurat	Downsampled	Mixed
6451	0.522341236488204	0.00478854529073238	0.202463313121633	'PVL'	0.00967068560773842	0.0967647947140282	0.70342803685193	4	Seurat	Downsampled	Mixed
6452	0.522341236488204	0.00478854529073238	0.202463313121633	'Plasmablasts'	0.00545401842387638	0.0967647947140282	0.70342803685193	4	Seurat	Downsampled	Mixed
6453	0.522341236488204	0.00478854529073238	0.202463313121633	'T-cells'	0.0864697039640408	0.0967647947140282	0.70342803685193	4	Seurat	Downsampled	Mixed
6454	0.522341236488204	0.0556072403025316	0.202463313121633	'B-cells'	0.0481967035188542	0.0967647947140282	0.70342803685193	4	Seurat	Downsampled	Mixed
6455	0.522341236488204	0.0556072403025316	0.202463313121633	'CAFs'	0.329896120956152	0.0967647947140282	0.70342803685193	4	Seurat	Downsampled	Mixed
6456	0.522341236488204	0.0556072403025316	0.202463313121633	'Cancer Epithelial'	0.28949747313739	0.0967647947140282	0.70342803685193	4	Seurat	Downsampled	Mixed
6457	0.522341236488204	0.0556072403025316	0.202463313121633	'Endothelial'	5.24042706437191e-05	0.0967647947140282	0.70342803685193	4	Seurat	Downsampled	Mixed
6458	0.522341236488204	0.0556072403025316	0.202463313121633	'Myeloid'	0.10083300762721	0.0967647947140282	0.70342803685193	4	Seurat	Downsampled	Mixed
6459	0.522341236488204	0.0556072403025316	0.202463313121633	'Normal Epithelial'	0.000813034920348473	0.0967647947140282	0.70342803685193	4	Seurat	Downsampled	Mixed
6460	0.522341236488204	0.0556072403025316	0.202463313121633	'PVL'	0.00967068560773842	0.0967647947140282	0.70342803685193	4	Seurat	Downsampled	Mixed
6461	0.522341236488204	0.0556072403025316	0.202463313121633	'Plasmablasts'	0.00545401842387638	0.0967647947140282	0.70342803685193	4	Seurat	Downsampled	Mixed
6462	0.522341236488204	0.0556072403025316	0.202463313121633	'T-cells'	0.0864697039640408	0.0967647947140282	0.70342803685193	4	Seurat	Downsampled	Mixed
6463	0.522341236488204	0.0457467007309348	0.202463313121633	'B-cells'	0.0481967035188542	0.0967647947140282	0.70342803685193	4	Seurat	Downsampled	Mixed
6464	0.522341236488204	0.0457467007309348	0.202463313121633	'CAFs'	0.329896120956152	0.0967647947140282	0.70342803685193	4	Seurat	Downsampled	Mixed
6465	0.522341236488204	0.0457467007309348	0.202463313121633	'Cancer Epithelial'	0.28949747313739	0.0967647947140282	0.70342803685193	4	Seurat	Downsampled	Mixed
6466	0.522341236488204	0.0457467007309348	0.202463313121633	'Endothelial'	5.24042706437191e-05	0.0967647947140282	0.70342803685193	4	Seurat	Downsampled	Mixed
6467	0.522341236488204	0.0457467007309348	0.202463313121633	'Myeloid'	0.10083300762721	0.0967647947140282	0.70342803685193	4	Seurat	Downsampled	Mixed
6468	0.522341236488204	0.0457467007309348	0.202463313121633	'Normal Epithelial'	0.000813034920348473	0.0967647947140282	0.70342803685193	4	Seurat	Downsampled	Mixed
6469	0.522341236488204	0.0457467007309348	0.202463313121633	'PVL'	0.00967068560773842	0.0967647947140282	0.70342803685193	4	Seurat	Downsampled	Mixed
6470	0.522341236488204	0.0457467007309348	0.202463313121633	'Plasmablasts'	0.00545401842387638	0.0967647947140282	0.70342803685193	4	Seurat	Downsampled	Mixed
6471	0.522341236488204	0.0457467007309348	0.202463313121633	'T-cells'	0.0864697039640408	0.0967647947140282	0.70342803685193	4	Seurat	Downsampled	Mixed
6472	0.522341236488204	0.159254615574336	0.202463313121633	'B-cells'	0.0481967035188542	0.0967647947140282	0.70342803685193	4	Seurat	Downsampled	Mixed
6473	0.522341236488204	0.159254615574336	0.202463313121633	'CAFs'	0.329896120956152	0.0967647947140282	0.70342803685193	4	Seurat	Downsampled	Mixed
6474	0.522341236488204	0.159254615574336	0.202463313121633	'Cancer Epithelial'	0.28949747313739	0.0967647947140282	0.70342803685193	4	Seurat	Downsampled	Mixed
6475	0.522341236488204	0.159254615574336	0.202463313121633	'Endothelial'	5.24042706437191e-05	0.0967647947140282	0.70342803685193	4	Seurat	Downsampled	Mixed
6476	0.522341236488204	0.159254615574336	0.202463313121633	'Myeloid'	0.10083300762721	0.0967647947140282	0.70342803685193	4	Seurat	Downsampled	Mixed
6477	0.522341236488204	0.159254615574336	0.202463313121633	'Normal Epithelial'	0.000813034920348473	0.0967647947140282	0.70342803685193	4	Seurat	Downsampled	Mixed
6478	0.522341236488204	0.159254615574336	0.202463313121633	'PVL'	0.00967068560773842	0.0967647947140282	0.70342803685193	4	Seurat	Downsampled	Mixed
6479	0.522341236488204	0.159254615574336	0.202463313121633	'Plasmablasts'	0.00545401842387638	0.0967647947140282	0.70342803685193	4	Seurat	Downsampled	Mixed
6480	0.522341236488204	0.159254615574336	0.202463313121633	'T-cells'	0.0864697039640408	0.0967647947140282	0.70342803685193	4	Seurat	Downsampled	Mixed
6481	0.703274436142298	0.327718036162951	0.216457683807442	'B-cells'	0.314777832693018	0.146905191251206	0.164024922827752	0	RCTD	Downsampled	Mixed
6482	0.703274436142298	0.327718036162951	0.216457683807442	'CAFs'	0.272089080553679	0.146905191251206	0.164024922827752	0	RCTD	Downsampled	Mixed
6483	0.703274436142298	0.327718036162951	0.216457683807442	'Cancer Epithelial'	0.289691686310874	0.146905191251206	0.164024922827752	0	RCTD	Downsampled	Mixed
6484	0.703274436142298	0.327718036162951	0.216457683807442	'Endothelial'	0.057964190760138	0.146905191251206	0.164024922827752	0	RCTD	Downsampled	Mixed
6485	0.703274436142298	0.327718036162951	0.216457683807442	'Myeloid'	0.0923577426212907	0.146905191251206	0.164024922827752	0	RCTD	Downsampled	Mixed
6486	0.703274436142298	0.327718036162951	0.216457683807442	'Normal Epithelial'	0.0109732207505845	0.146905191251206	0.164024922827752	0	RCTD	Downsampled	Mixed
6487	0.703274436142298	0.327718036162951	0.216457683807442	'PVL'	0.0221449907349795	0.146905191251206	0.164024922827752	0	RCTD	Downsampled	Mixed
6488	0.703274436142298	0.327718036162951	0.216457683807442	'Plasmablasts'	0.106343353976472	0.146905191251206	0.164024922827752	0	RCTD	Downsampled	Mixed
6489	0.703274436142298	0.327718036162951	0.216457683807442	'T-cells'	0.155804622859823	0.146905191251206	0.164024922827752	0	RCTD	Downsampled	Mixed
6490	0.703274436142298	0.344027712289025	0.216457683807442	'B-cells'	0.314777832693018	0.146905191251206	0.164024922827752	0	RCTD	Downsampled	Mixed
6491	0.703274436142298	0.344027712289025	0.216457683807442	'CAFs'	0.272089080553679	0.146905191251206	0.164024922827752	0	RCTD	Downsampled	Mixed
6492	0.703274436142298	0.344027712289025	0.216457683807442	'Cancer Epithelial'	0.289691686310874	0.146905191251206	0.164024922827752	0	RCTD	Downsampled	Mixed
6493	0.703274436142298	0.344027712289025	0.216457683807442	'Endothelial'	0.057964190760138	0.146905191251206	0.164024922827752	0	RCTD	Downsampled	Mixed
6494	0.703274436142298	0.344027712289025	0.216457683807442	'Myeloid'	0.0923577426212907	0.146905191251206	0.164024922827752	0	RCTD	Downsampled	Mixed
6495	0.703274436142298	0.344027712289025	0.216457683807442	'Normal Epithelial'	0.0109732207505845	0.146905191251206	0.164024922827752	0	RCTD	Downsampled	Mixed
6496	0.703274436142298	0.344027712289025	0.216457683807442	'PVL'	0.0221449907349795	0.146905191251206	0.164024922827752	0	RCTD	Downsampled	Mixed
6497	0.703274436142298	0.344027712289025	0.216457683807442	'Plasmablasts'	0.106343353976472	0.146905191251206	0.164024922827752	0	RCTD	Downsampled	Mixed
6498	0.703274436142298	0.344027712289025	0.216457683807442	'T-cells'	0.155804622859823	0.146905191251206	0.164024922827752	0	RCTD	Downsampled	Mixed
6499	0.703274436142298	0.345373961519545	0.216457683807442	'B-cells'	0.314777832693018	0.146905191251206	0.164024922827752	0	RCTD	Downsampled	Mixed
6500	0.703274436142298	0.345373961519545	0.216457683807442	'CAFs'	0.272089080553679	0.146905191251206	0.164024922827752	0	RCTD	Downsampled	Mixed
6501	0.703274436142298	0.345373961519545	0.216457683807442	'Cancer Epithelial'	0.289691686310874	0.146905191251206	0.164024922827752	0	RCTD	Downsampled	Mixed
6502	0.703274436142298	0.345373961519545	0.216457683807442	'Endothelial'	0.057964190760138	0.146905191251206	0.164024922827752	0	RCTD	Downsampled	Mixed
6503	0.703274436142298	0.345373961519545	0.216457683807442	'Myeloid'	0.0923577426212907	0.146905191251206	0.164024922827752	0	RCTD	Downsampled	Mixed
6504	0.703274436142298	0.345373961519545	0.216457683807442	'Normal Epithelial'	0.0109732207505845	0.146905191251206	0.164024922827752	0	RCTD	Downsampled	Mixed
6505	0.703274436142298	0.345373961519545	0.216457683807442	'PVL'	0.0221449907349795	0.146905191251206	0.164024922827752	0	RCTD	Downsampled	Mixed
6506	0.703274436142298	0.345373961519545	0.216457683807442	'Plasmablasts'	0.106343353976472	0.146905191251206	0.164024922827752	0	RCTD	Downsampled	Mixed
6507	0.703274436142298	0.345373961519545	0.216457683807442	'T-cells'	0.155804622859823	0.146905191251206	0.164024922827752	0	RCTD	Downsampled	Mixed
6508	0.703274436142298	0.082068332788101	0.216457683807442	'B-cells'	0.314777832693018	0.146905191251206	0.164024922827752	0	RCTD	Downsampled	Mixed
6509	0.703274436142298	0.082068332788101	0.216457683807442	'CAFs'	0.272089080553679	0.146905191251206	0.164024922827752	0	RCTD	Downsampled	Mixed
6510	0.703274436142298	0.082068332788101	0.216457683807442	'Cancer Epithelial'	0.289691686310874	0.146905191251206	0.164024922827752	0	RCTD	Downsampled	Mixed
6511	0.703274436142298	0.082068332788101	0.216457683807442	'Endothelial'	0.057964190760138	0.146905191251206	0.164024922827752	0	RCTD	Downsampled	Mixed
6512	0.703274436142298	0.082068332788101	0.216457683807442	'Myeloid'	0.0923577426212907	0.146905191251206	0.164024922827752	0	RCTD	Downsampled	Mixed
6513	0.703274436142298	0.082068332788101	0.216457683807442	'Normal Epithelial'	0.0109732207505845	0.146905191251206	0.164024922827752	0	RCTD	Downsampled	Mixed
6514	0.703274436142298	0.082068332788101	0.216457683807442	'PVL'	0.0221449907349795	0.146905191251206	0.164024922827752	0	RCTD	Downsampled	Mixed
6515	0.703274436142298	0.082068332788101	0.216457683807442	'Plasmablasts'	0.106343353976472	0.146905191251206	0.164024922827752	0	RCTD	Downsampled	Mixed
6516	0.703274436142298	0.082068332788101	0.216457683807442	'T-cells'	0.155804622859823	0.146905191251206	0.164024922827752	0	RCTD	Downsampled	Mixed
6517	0.703274436142298	0.122950210453774	0.216457683807442	'B-cells'	0.314777832693018	0.146905191251206	0.164024922827752	0	RCTD	Downsampled	Mixed
