## Supplement 2 - Benchmarking Data for "CITEgeist: Accurate deconvolution of spatial transcriptomics with same-slide proteomics reveals midkine as a secreted microenvironment modulator in ESR1 mutant breast cancer": adversarial_global_metrics.csv (part 2 of 2)

	JSD	RMSE_Value	Sum_RMSE	CellType	MAE_Value	Sum_MAE	corr	Replicate	Method	Reference	Pattern
6518	0.703274436142298	0.122950210453774	0.216457683807442	'CAFs'	0.272089080553679	0.146905191251206	0.164024922827752	0	RCTD	Downsampled	Mixed
6519	0.703274436142298	0.122950210453774	0.216457683807442	'Cancer Epithelial'	0.289691686310874	0.146905191251206	0.164024922827752	0	RCTD	Downsampled	Mixed
6520	0.703274436142298	0.122950210453774	0.216457683807442	'Endothelial'	0.057964190760138	0.146905191251206	0.164024922827752	0	RCTD	Downsampled	Mixed
6521	0.703274436142298	0.122950210453774	0.216457683807442	'Myeloid'	0.0923577426212907	0.146905191251206	0.164024922827752	0	RCTD	Downsampled	Mixed
6522	0.703274436142298	0.122950210453774	0.216457683807442	'Normal Epithelial'	0.0109732207505845	0.146905191251206	0.164024922827752	0	RCTD	Downsampled	Mixed
6523	0.703274436142298	0.122950210453774	0.216457683807442	'PVL'	0.0221449907349795	0.146905191251206	0.164024922827752	0	RCTD	Downsampled	Mixed
6524	0.703274436142298	0.122950210453774	0.216457683807442	'Plasmablasts'	0.106343353976472	0.146905191251206	0.164024922827752	0	RCTD	Downsampled	Mixed
6525	0.703274436142298	0.122950210453774	0.216457683807442	'T-cells'	0.155804622859823	0.146905191251206	0.164024922827752	0	RCTD	Downsampled	Mixed
6526	0.703274436142298	0.0751663562552008	0.216457683807442	'B-cells'	0.314777832693018	0.146905191251206	0.164024922827752	0	RCTD	Downsampled	Mixed
6527	0.703274436142298	0.0751663562552008	0.216457683807442	'CAFs'	0.272089080553679	0.146905191251206	0.164024922827752	0	RCTD	Downsampled	Mixed
6528	0.703274436142298	0.0751663562552008	0.216457683807442	'Cancer Epithelial'	0.289691686310874	0.146905191251206	0.164024922827752	0	RCTD	Downsampled	Mixed
6529	0.703274436142298	0.0751663562552008	0.216457683807442	'Endothelial'	0.057964190760138	0.146905191251206	0.164024922827752	0	RCTD	Downsampled	Mixed
6530	0.703274436142298	0.0751663562552008	0.216457683807442	'Myeloid'	0.0923577426212907	0.146905191251206	0.164024922827752	0	RCTD	Downsampled	Mixed
6531	0.703274436142298	0.0751663562552008	0.216457683807442	'Normal Epithelial'	0.0109732207505845	0.146905191251206	0.164024922827752	0	RCTD	Downsampled	Mixed
6532	0.703274436142298	0.0751663562552008	0.216457683807442	'PVL'	0.0221449907349795	0.146905191251206	0.164024922827752	0	RCTD	Downsampled	Mixed
6533	0.703274436142298	0.0751663562552008	0.216457683807442	'Plasmablasts'	0.106343353976472	0.146905191251206	0.164024922827752	0	RCTD	Downsampled	Mixed
6534	0.703274436142298	0.0751663562552008	0.216457683807442	'T-cells'	0.155804622859823	0.146905191251206	0.164024922827752	0	RCTD	Downsampled	Mixed
6535	0.703274436142298	0.0557650292324475	0.216457683807442	'B-cells'	0.314777832693018	0.146905191251206	0.164024922827752	0	RCTD	Downsampled	Mixed
6536	0.703274436142298	0.0557650292324475	0.216457683807442	'CAFs'	0.272089080553679	0.146905191251206	0.164024922827752	0	RCTD	Downsampled	Mixed
6537	0.703274436142298	0.0557650292324475	0.216457683807442	'Cancer Epithelial'	0.289691686310874	0.146905191251206	0.164024922827752	0	RCTD	Downsampled	Mixed
6538	0.703274436142298	0.0557650292324475	0.216457683807442	'Endothelial'	0.057964190760138	0.146905191251206	0.164024922827752	0	RCTD	Downsampled	Mixed
6539	0.703274436142298	0.0557650292324475	0.216457683807442	'Myeloid'	0.0923577426212907	0.146905191251206	0.164024922827752	0	RCTD	Downsampled	Mixed
6540	0.703274436142298	0.0557650292324475	0.216457683807442	'Normal Epithelial'	0.0109732207505845	0.146905191251206	0.164024922827752	0	RCTD	Downsampled	Mixed
6541	0.703274436142298	0.0557650292324475	0.216457683807442	'PVL'	0.0221449907349795	0.146905191251206	0.164024922827752	0	RCTD	Downsampled	Mixed
6542	0.703274436142298	0.0557650292324475	0.216457683807442	'Plasmablasts'	0.106343353976472	0.146905191251206	0.164024922827752	0	RCTD	Downsampled	Mixed
6543	0.703274436142298	0.0557650292324475	0.216457683807442	'T-cells'	0.155804622859823	0.146905191251206	0.164024922827752	0	RCTD	Downsampled	Mixed
6544	0.703274436142298	0.114832425754697	0.216457683807442	'B-cells'	0.314777832693018	0.146905191251206	0.164024922827752	0	RCTD	Downsampled	Mixed
6545	0.703274436142298	0.114832425754697	0.216457683807442	'CAFs'	0.272089080553679	0.146905191251206	0.164024922827752	0	RCTD	Downsampled	Mixed
6546	0.703274436142298	0.114832425754697	0.216457683807442	'Cancer Epithelial'	0.289691686310874	0.146905191251206	0.164024922827752	0	RCTD	Downsampled	Mixed
6547	0.703274436142298	0.114832425754697	0.216457683807442	'Endothelial'	0.057964190760138	0.146905191251206	0.164024922827752	0	RCTD	Downsampled	Mixed
6548	0.703274436142298	0.114832425754697	0.216457683807442	'Myeloid'	0.0923577426212907	0.146905191251206	0.164024922827752	0	RCTD	Downsampled	Mixed
6549	0.703274436142298	0.114832425754697	0.216457683807442	'Normal Epithelial'	0.0109732207505845	0.146905191251206	0.164024922827752	0	RCTD	Downsampled	Mixed
6550	0.703274436142298	0.114832425754697	0.216457683807442	'PVL'	0.0221449907349795	0.146905191251206	0.164024922827752	0	RCTD	Downsampled	Mixed
6551	0.703274436142298	0.114832425754697	0.216457683807442	'Plasmablasts'	0.106343353976472	0.146905191251206	0.164024922827752	0	RCTD	Downsampled	Mixed
6552	0.703274436142298	0.114832425754697	0.216457683807442	'T-cells'	0.155804622859823	0.146905191251206	0.164024922827752	0	RCTD	Downsampled	Mixed
6553	0.703274436142298	0.181245241230177	0.216457683807442	'B-cells'	0.314777832693018	0.146905191251206	0.164024922827752	0	RCTD	Downsampled	Mixed
6554	0.703274436142298	0.181245241230177	0.216457683807442	'CAFs'	0.272089080553679	0.146905191251206	0.164024922827752	0	RCTD	Downsampled	Mixed
6555	0.703274436142298	0.181245241230177	0.216457683807442	'Cancer Epithelial'	0.289691686310874	0.146905191251206	0.164024922827752	0	RCTD	Downsampled	Mixed
6556	0.703274436142298	0.181245241230177	0.216457683807442	'Endothelial'	0.057964190760138	0.146905191251206	0.164024922827752	0	RCTD	Downsampled	Mixed
6557	0.703274436142298	0.181245241230177	0.216457683807442	'Myeloid'	0.0923577426212907	0.146905191251206	0.164024922827752	0	RCTD	Downsampled	Mixed
6558	0.703274436142298	0.181245241230177	0.216457683807442	'Normal Epithelial'	0.0109732207505845	0.146905191251206	0.164024922827752	0	RCTD	Downsampled	Mixed
6559	0.703274436142298	0.181245241230177	0.216457683807442	'PVL'	0.0221449907349795	0.146905191251206	0.164024922827752	0	RCTD	Downsampled	Mixed
6560	0.703274436142298	0.181245241230177	0.216457683807442	'Plasmablasts'	0.106343353976472	0.146905191251206	0.164024922827752	0	RCTD	Downsampled	Mixed
6561	0.703274436142298	0.181245241230177	0.216457683807442	'T-cells'	0.155804622859823	0.146905191251206	0.164024922827752	0	RCTD	Downsampled	Mixed
6562	0.707214912974227	0.332968176717498	0.218147337595286	'B-cells'	0.319368493184128	0.147320985740487	0.153398586045789	1	RCTD	Downsampled	Mixed
6563	0.707214912974227	0.332968176717498	0.218147337595286	'CAFs'	0.272858448090295	0.147320985740487	0.153398586045789	1	RCTD	Downsampled	Mixed
6564	0.707214912974227	0.332968176717498	0.218147337595286	'Cancer Epithelial'	0.297633815377628	0.147320985740487	0.153398586045789	1	RCTD	Downsampled	Mixed
6565	0.707214912974227	0.332968176717498	0.218147337595286	'Endothelial'	0.0605134935766906	0.147320985740487	0.153398586045789	1	RCTD	Downsampled	Mixed
6566	0.707214912974227	0.332968176717498	0.218147337595286	'Myeloid'	0.0881255630867677	0.147320985740487	0.153398586045789	1	RCTD	Downsampled	Mixed
6567	0.707214912974227	0.332968176717498	0.218147337595286	'Normal Epithelial'	0.00868488226138871	0.147320985740487	0.153398586045789	1	RCTD	Downsampled	Mixed
6568	0.707214912974227	0.332968176717498	0.218147337595286	'PVL'	0.0246113667637589	0.147320985740487	0.153398586045789	1	RCTD	Downsampled	Mixed
6569	0.707214912974227	0.332968176717498	0.218147337595286	'Plasmablasts'	0.106753430560171	0.147320985740487	0.153398586045789	1	RCTD	Downsampled	Mixed
6570	0.707214912974227	0.332968176717498	0.218147337595286	'T-cells'	0.147339378763555	0.147320985740487	0.153398586045789	1	RCTD	Downsampled	Mixed
6571	0.707214912974227	0.346910873512729	0.218147337595286	'B-cells'	0.319368493184128	0.147320985740487	0.153398586045789	1	RCTD	Downsampled	Mixed
6572	0.707214912974227	0.346910873512729	0.218147337595286	'CAFs'	0.272858448090295	0.147320985740487	0.153398586045789	1	RCTD	Downsampled	Mixed
6573	0.707214912974227	0.346910873512729	0.218147337595286	'Cancer Epithelial'	0.297633815377628	0.147320985740487	0.153398586045789	1	RCTD	Downsampled	Mixed
6574	0.707214912974227	0.346910873512729	0.218147337595286	'Endothelial'	0.0605134935766906	0.147320985740487	0.153398586045789	1	RCTD	Downsampled	Mixed
6575	0.707214912974227	0.346910873512729	0.218147337595286	'Myeloid'	0.0881255630867677	0.147320985740487	0.153398586045789	1	RCTD	Downsampled	Mixed
6576	0.707214912974227	0.346910873512729	0.218147337595286	'Normal Epithelial'	0.00868488226138871	0.147320985740487	0.153398586045789	1	RCTD	Downsampled	Mixed
6577	0.707214912974227	0.346910873512729	0.218147337595286	'PVL'	0.0246113667637589	0.147320985740487	0.153398586045789	1	RCTD	Downsampled	Mixed
6578	0.707214912974227	0.346910873512729	0.218147337595286	'Plasmablasts'	0.106753430560171	0.147320985740487	0.153398586045789	1	RCTD	Downsampled	Mixed
6579	0.707214912974227	0.346910873512729	0.218147337595286	'T-cells'	0.147339378763555	0.147320985740487	0.153398586045789	1	RCTD	Downsampled	Mixed
6580	0.707214912974227	0.355579856699074	0.218147337595286	'B-cells'	0.319368493184128	0.147320985740487	0.153398586045789	1	RCTD	Downsampled	Mixed
6581	0.707214912974227	0.355579856699074	0.218147337595286	'CAFs'	0.272858448090295	0.147320985740487	0.153398586045789	1	RCTD	Downsampled	Mixed
6582	0.707214912974227	0.355579856699074	0.218147337595286	'Cancer Epithelial'	0.297633815377628	0.147320985740487	0.153398586045789	1	RCTD	Downsampled	Mixed
6583	0.707214912974227	0.355579856699074	0.218147337595286	'Endothelial'	0.0605134935766906	0.147320985740487	0.153398586045789	1	RCTD	Downsampled	Mixed
6584	0.707214912974227	0.355579856699074	0.218147337595286	'Myeloid'	0.0881255630867677	0.147320985740487	0.153398586045789	1	RCTD	Downsampled	Mixed
6585	0.707214912974227	0.355579856699074	0.218147337595286	'Normal Epithelial'	0.00868488226138871	0.147320985740487	0.153398586045789	1	RCTD	Downsampled	Mixed
6586	0.707214912974227	0.355579856699074	0.218147337595286	'PVL'	0.0246113667637589	0.147320985740487	0.153398586045789	1	RCTD	Downsampled	Mixed
6587	0.707214912974227	0.355579856699074	0.218147337595286	'Plasmablasts'	0.106753430560171	0.147320985740487	0.153398586045789	1	RCTD	Downsampled	Mixed
6588	0.707214912974227	0.355579856699074	0.218147337595286	'T-cells'	0.147339378763555	0.147320985740487	0.153398586045789	1	RCTD	Downsampled	Mixed
6589	0.707214912974227	0.0882664792181226	0.218147337595286	'B-cells'	0.319368493184128	0.147320985740487	0.153398586045789	1	RCTD	Downsampled	Mixed
6590	0.707214912974227	0.0882664792181226	0.218147337595286	'CAFs'	0.272858448090295	0.147320985740487	0.153398586045789	1	RCTD	Downsampled	Mixed
6591	0.707214912974227	0.0882664792181226	0.218147337595286	'Cancer Epithelial'	0.297633815377628	0.147320985740487	0.153398586045789	1	RCTD	Downsampled	Mixed
6592	0.707214912974227	0.0882664792181226	0.218147337595286	'Endothelial'	0.0605134935766906	0.147320985740487	0.153398586045789	1	RCTD	Downsampled	Mixed
6593	0.707214912974227	0.0882664792181226	0.218147337595286	'Myeloid'	0.0881255630867677	0.147320985740487	0.153398586045789	1	RCTD	Downsampled	Mixed
6594	0.707214912974227	0.0882664792181226	0.218147337595286	'Normal Epithelial'	0.00868488226138871	0.147320985740487	0.153398586045789	1	RCTD	Downsampled	Mixed
6595	0.707214912974227	0.0882664792181226	0.218147337595286	'PVL'	0.0246113667637589	0.147320985740487	0.153398586045789	1	RCTD	Downsampled	Mixed
6596	0.707214912974227	0.0882664792181226	0.218147337595286	'Plasmablasts'	0.106753430560171	0.147320985740487	0.153398586045789	1	RCTD	Downsampled	Mixed
6597	0.707214912974227	0.0882664792181226	0.218147337595286	'T-cells'	0.147339378763555	0.147320985740487	0.153398586045789	1	RCTD	Downsampled	Mixed
6598	0.707214912974227	0.116420498281104	0.218147337595286	'B-cells'	0.319368493184128	0.147320985740487	0.153398586045789	1	RCTD	Downsampled	Mixed
6599	0.707214912974227	0.116420498281104	0.218147337595286	'CAFs'	0.272858448090295	0.147320985740487	0.153398586045789	1	RCTD	Downsampled	Mixed
6600	0.707214912974227	0.116420498281104	0.218147337595286	'Cancer Epithelial'	0.297633815377628	0.147320985740487	0.153398586045789	1	RCTD	Downsampled	Mixed
6601	0.707214912974227	0.116420498281104	0.218147337595286	'Endothelial'	0.0605134935766906	0.147320985740487	0.153398586045789	1	RCTD	Downsampled	Mixed
6602	0.707214912974227	0.116420498281104	0.218147337595286	'Myeloid'	0.0881255630867677	0.147320985740487	0.153398586045789	1	RCTD	Downsampled	Mixed
6603	0.707214912974227	0.116420498281104	0.218147337595286	'Normal Epithelial'	0.00868488226138871	0.147320985740487	0.153398586045789	1	RCTD	Downsampled	Mixed
6604	0.707214912974227	0.116420498281104	0.218147337595286	'PVL'	0.0246113667637589	0.147320985740487	0.153398586045789	1	RCTD	Downsampled	Mixed
6605	0.707214912974227	0.116420498281104	0.218147337595286	'Plasmablasts'	0.106753430560171	0.147320985740487	0.153398586045789	1	RCTD	Downsampled	Mixed
6606	0.707214912974227	0.116420498281104	0.218147337595286	'T-cells'	0.147339378763555	0.147320985740487	0.153398586045789	1	RCTD	Downsampled	Mixed
6607	0.707214912974227	0.0614347828391257	0.218147337595286	'B-cells'	0.319368493184128	0.147320985740487	0.153398586045789	1	RCTD	Downsampled	Mixed
6608	0.707214912974227	0.0614347828391257	0.218147337595286	'CAFs'	0.272858448090295	0.147320985740487	0.153398586045789	1	RCTD	Downsampled	Mixed
6609	0.707214912974227	0.0614347828391257	0.218147337595286	'Cancer Epithelial'	0.297633815377628	0.147320985740487	0.153398586045789	1	RCTD	Downsampled	Mixed
6610	0.707214912974227	0.0614347828391257	0.218147337595286	'Endothelial'	0.0605134935766906	0.147320985740487	0.153398586045789	1	RCTD	Downsampled	Mixed
6611	0.707214912974227	0.0614347828391257	0.218147337595286	'Myeloid'	0.0881255630867677	0.147320985740487	0.153398586045789	1	RCTD	Downsampled	Mixed
6612	0.707214912974227	0.0614347828391257	0.218147337595286	'Normal Epithelial'	0.00868488226138871	0.147320985740487	0.153398586045789	1	RCTD	Downsampled	Mixed
6613	0.707214912974227	0.0614347828391257	0.218147337595286	'PVL'	0.0246113667637589	0.147320985740487	0.153398586045789	1	RCTD	Downsampled	Mixed
6614	0.707214912974227	0.0614347828391257	0.218147337595286	'Plasmablasts'	0.106753430560171	0.147320985740487	0.153398586045789	1	RCTD	Downsampled	Mixed
6615	0.707214912974227	0.0614347828391257	0.218147337595286	'T-cells'	0.147339378763555	0.147320985740487	0.153398586045789	1	RCTD	Downsampled	Mixed
6616	0.707214912974227	0.0647202732054265	0.218147337595286	'B-cells'	0.319368493184128	0.147320985740487	0.153398586045789	1	RCTD	Downsampled	Mixed
6617	0.707214912974227	0.0647202732054265	0.218147337595286	'CAFs'	0.272858448090295	0.147320985740487	0.153398586045789	1	RCTD	Downsampled	Mixed
6618	0.707214912974227	0.0647202732054265	0.218147337595286	'Cancer Epithelial'	0.297633815377628	0.147320985740487	0.153398586045789	1	RCTD	Downsampled	Mixed
6619	0.707214912974227	0.0647202732054265	0.218147337595286	'Endothelial'	0.0605134935766906	0.147320985740487	0.153398586045789	1	RCTD	Downsampled	Mixed
6620	0.707214912974227	0.0647202732054265	0.218147337595286	'Myeloid'	0.0881255630867677	0.147320985740487	0.153398586045789	1	RCTD	Downsampled	Mixed
6621	0.707214912974227	0.0647202732054265	0.218147337595286	'Normal Epithelial'	0.00868488226138871	0.147320985740487	0.153398586045789	1	RCTD	Downsampled	Mixed
6622	0.707214912974227	0.0647202732054265	0.218147337595286	'PVL'	0.0246113667637589	0.147320985740487	0.153398586045789	1	RCTD	Downsampled	Mixed
6623	0.707214912974227	0.0647202732054265	0.218147337595286	'Plasmablasts'	0.106753430560171	0.147320985740487	0.153398586045789	1	RCTD	Downsampled	Mixed
6624	0.707214912974227	0.0647202732054265	0.218147337595286	'T-cells'	0.147339378763555	0.147320985740487	0.153398586045789	1	RCTD	Downsampled	Mixed
6625	0.707214912974227	0.114819270103698	0.218147337595286	'B-cells'	0.319368493184128	0.147320985740487	0.153398586045789	1	RCTD	Downsampled	Mixed
6626	0.707214912974227	0.114819270103698	0.218147337595286	'CAFs'	0.272858448090295	0.147320985740487	0.153398586045789	1	RCTD	Downsampled	Mixed
6627	0.707214912974227	0.114819270103698	0.218147337595286	'Cancer Epithelial'	0.297633815377628	0.147320985740487	0.153398586045789	1	RCTD	Downsampled	Mixed
6628	0.707214912974227	0.114819270103698	0.218147337595286	'Endothelial'	0.0605134935766906	0.147320985740487	0.153398586045789	1	RCTD	Downsampled	Mixed
6629	0.707214912974227	0.114819270103698	0.218147337595286	'Myeloid'	0.0881255630867677	0.147320985740487	0.153398586045789	1	RCTD	Downsampled	Mixed
6630	0.707214912974227	0.114819270103698	0.218147337595286	'Normal Epithelial'	0.00868488226138871	0.147320985740487	0.153398586045789	1	RCTD	Downsampled	Mixed
6631	0.707214912974227	0.114819270103698	0.218147337595286	'PVL'	0.0246113667637589	0.147320985740487	0.153398586045789	1	RCTD	Downsampled	Mixed
6632	0.707214912974227	0.114819270103698	0.218147337595286	'Plasmablasts'	0.106753430560171	0.147320985740487	0.153398586045789	1	RCTD	Downsampled	Mixed
6633	0.707214912974227	0.114819270103698	0.218147337595286	'T-cells'	0.147339378763555	0.147320985740487	0.153398586045789	1	RCTD	Downsampled	Mixed
6634	0.707214912974227	0.167783306303476	0.218147337595286	'B-cells'	0.319368493184128	0.147320985740487	0.153398586045789	1	RCTD	Downsampled	Mixed
6635	0.707214912974227	0.167783306303476	0.218147337595286	'CAFs'	0.272858448090295	0.147320985740487	0.153398586045789	1	RCTD	Downsampled	Mixed
6636	0.707214912974227	0.167783306303476	0.218147337595286	'Cancer Epithelial'	0.297633815377628	0.147320985740487	0.153398586045789	1	RCTD	Downsampled	Mixed
6637	0.707214912974227	0.167783306303476	0.218147337595286	'Endothelial'	0.0605134935766906	0.147320985740487	0.153398586045789	1	RCTD	Downsampled	Mixed
6638	0.707214912974227	0.167783306303476	0.218147337595286	'Myeloid'	0.0881255630867677	0.147320985740487	0.153398586045789	1	RCTD	Downsampled	Mixed
6639	0.707214912974227	0.167783306303476	0.218147337595286	'Normal Epithelial'	0.00868488226138871	0.147320985740487	0.153398586045789	1	RCTD	Downsampled	Mixed
6640	0.707214912974227	0.167783306303476	0.218147337595286	'PVL'	0.0246113667637589	0.147320985740487	0.153398586045789	1	RCTD	Downsampled	Mixed
6641	0.707214912974227	0.167783306303476	0.218147337595286	'Plasmablasts'	0.106753430560171	0.147320985740487	0.153398586045789	1	RCTD	Downsampled	Mixed
6642	0.707214912974227	0.167783306303476	0.218147337595286	'T-cells'	0.147339378763555	0.147320985740487	0.153398586045789	1	RCTD	Downsampled	Mixed
6643	0.720616447925469	0.366556237184859	0.225448330783427	'B-cells'	0.353059808241912	0.150658087503219	0.121462009225232	2	RCTD	Downsampled	Mixed
6644	0.720616447925469	0.366556237184859	0.225448330783427	'CAFs'	0.277510702471646	0.150658087503219	0.121462009225232	2	RCTD	Downsampled	Mixed
6645	0.720616447925469	0.366556237184859	0.225448330783427	'Cancer Epithelial'	0.310524816150531	0.150658087503219	0.121462009225232	2	RCTD	Downsampled	Mixed
6646	0.720616447925469	0.366556237184859	0.225448330783427	'Endothelial'	0.0540363720728955	0.150658087503219	0.121462009225232	2	RCTD	Downsampled	Mixed
6647	0.720616447925469	0.366556237184859	0.225448330783427	'Myeloid'	0.0903744180969789	0.150658087503219	0.121462009225232	2	RCTD	Downsampled	Mixed
6648	0.720616447925469	0.366556237184859	0.225448330783427	'Normal Epithelial'	0.000292431172237076	0.150658087503219	0.121462009225232	2	RCTD	Downsampled	Mixed
6649	0.720616447925469	0.366556237184859	0.225448330783427	'PVL'	0.0162823425710732	0.150658087503219	0.121462009225232	2	RCTD	Downsampled	Mixed
6650	0.720616447925469	0.366556237184859	0.225448330783427	'Plasmablasts'	0.105033507707244	0.150658087503219	0.121462009225232	2	RCTD	Downsampled	Mixed
6651	0.720616447925469	0.366556237184859	0.225448330783427	'T-cells'	0.148808389044454	0.150658087503219	0.121462009225232	2	RCTD	Downsampled	Mixed
6652	0.720616447925469	0.347777515522993	0.225448330783427	'B-cells'	0.353059808241912	0.150658087503219	0.121462009225232	2	RCTD	Downsampled	Mixed
6653	0.720616447925469	0.347777515522993	0.225448330783427	'CAFs'	0.277510702471646	0.150658087503219	0.121462009225232	2	RCTD	Downsampled	Mixed
6654	0.720616447925469	0.347777515522993	0.225448330783427	'Cancer Epithelial'	0.310524816150531	0.150658087503219	0.121462009225232	2	RCTD	Downsampled	Mixed
6655	0.720616447925469	0.347777515522993	0.225448330783427	'Endothelial'	0.0540363720728955	0.150658087503219	0.121462009225232	2	RCTD	Downsampled	Mixed
6656	0.720616447925469	0.347777515522993	0.225448330783427	'Myeloid'	0.0903744180969789	0.150658087503219	0.121462009225232	2	RCTD	Downsampled	Mixed
6657	0.720616447925469	0.347777515522993	0.225448330783427	'Normal Epithelial'	0.000292431172237076	0.150658087503219	0.121462009225232	2	RCTD	Downsampled	Mixed
6658	0.720616447925469	0.347777515522993	0.225448330783427	'PVL'	0.0162823425710732	0.150658087503219	0.121462009225232	2	RCTD	Downsampled	Mixed
6659	0.720616447925469	0.347777515522993	0.225448330783427	'Plasmablasts'	0.105033507707244	0.150658087503219	0.121462009225232	2	RCTD	Downsampled	Mixed
6660	0.720616447925469	0.347777515522993	0.225448330783427	'T-cells'	0.148808389044454	0.150658087503219	0.121462009225232	2	RCTD	Downsampled	Mixed
6661	0.720616447925469	0.370888551539827	0.225448330783427	'B-cells'	0.353059808241912	0.150658087503219	0.121462009225232	2	RCTD	Downsampled	Mixed
6662	0.720616447925469	0.370888551539827	0.225448330783427	'CAFs'	0.277510702471646	0.150658087503219	0.121462009225232	2	RCTD	Downsampled	Mixed
6663	0.720616447925469	0.370888551539827	0.225448330783427	'Cancer Epithelial'	0.310524816150531	0.150658087503219	0.121462009225232	2	RCTD	Downsampled	Mixed
6664	0.720616447925469	0.370888551539827	0.225448330783427	'Endothelial'	0.0540363720728955	0.150658087503219	0.121462009225232	2	RCTD	Downsampled	Mixed
6665	0.720616447925469	0.370888551539827	0.225448330783427	'Myeloid'	0.0903744180969789	0.150658087503219	0.121462009225232	2	RCTD	Downsampled	Mixed
6666	0.720616447925469	0.370888551539827	0.225448330783427	'Normal Epithelial'	0.000292431172237076	0.150658087503219	0.121462009225232	2	RCTD	Downsampled	Mixed
6667	0.720616447925469	0.370888551539827	0.225448330783427	'PVL'	0.0162823425710732	0.150658087503219	0.121462009225232	2	RCTD	Downsampled	Mixed
6668	0.720616447925469	0.370888551539827	0.225448330783427	'Plasmablasts'	0.105033507707244	0.150658087503219	0.121462009225232	2	RCTD	Downsampled	Mixed
6669	0.720616447925469	0.370888551539827	0.225448330783427	'T-cells'	0.148808389044454	0.150658087503219	0.121462009225232	2	RCTD	Downsampled	Mixed
6670	0.720616447925469	0.0822100423541484	0.225448330783427	'B-cells'	0.353059808241912	0.150658087503219	0.121462009225232	2	RCTD	Downsampled	Mixed
6671	0.720616447925469	0.0822100423541484	0.225448330783427	'CAFs'	0.277510702471646	0.150658087503219	0.121462009225232	2	RCTD	Downsampled	Mixed
6672	0.720616447925469	0.0822100423541484	0.225448330783427	'Cancer Epithelial'	0.310524816150531	0.150658087503219	0.121462009225232	2	RCTD	Downsampled	Mixed
6673	0.720616447925469	0.0822100423541484	0.225448330783427	'Endothelial'	0.0540363720728955	0.150658087503219	0.121462009225232	2	RCTD	Downsampled	Mixed
6674	0.720616447925469	0.0822100423541484	0.225448330783427	'Myeloid'	0.0903744180969789	0.150658087503219	0.121462009225232	2	RCTD	Downsampled	Mixed
6675	0.720616447925469	0.0822100423541484	0.225448330783427	'Normal Epithelial'	0.000292431172237076	0.150658087503219	0.121462009225232	2	RCTD	Downsampled	Mixed
6676	0.720616447925469	0.0822100423541484	0.225448330783427	'PVL'	0.0162823425710732	0.150658087503219	0.121462009225232	2	RCTD	Downsampled	Mixed
6677	0.720616447925469	0.0822100423541484	0.225448330783427	'Plasmablasts'	0.105033507707244	0.150658087503219	0.121462009225232	2	RCTD	Downsampled	Mixed
6678	0.720616447925469	0.0822100423541484	0.225448330783427	'T-cells'	0.148808389044454	0.150658087503219	0.121462009225232	2	RCTD	Downsampled	Mixed
6679	0.720616447925469	0.123232465760899	0.225448330783427	'B-cells'	0.353059808241912	0.150658087503219	0.121462009225232	2	RCTD	Downsampled	Mixed
6680	0.720616447925469	0.123232465760899	0.225448330783427	'CAFs'	0.277510702471646	0.150658087503219	0.121462009225232	2	RCTD	Downsampled	Mixed
6681	0.720616447925469	0.123232465760899	0.225448330783427	'Cancer Epithelial'	0.310524816150531	0.150658087503219	0.121462009225232	2	RCTD	Downsampled	Mixed
6682	0.720616447925469	0.123232465760899	0.225448330783427	'Endothelial'	0.0540363720728955	0.150658087503219	0.121462009225232	2	RCTD	Downsampled	Mixed
6683	0.720616447925469	0.123232465760899	0.225448330783427	'Myeloid'	0.0903744180969789	0.150658087503219	0.121462009225232	2	RCTD	Downsampled	Mixed
6684	0.720616447925469	0.123232465760899	0.225448330783427	'Normal Epithelial'	0.000292431172237076	0.150658087503219	0.121462009225232	2	RCTD	Downsampled	Mixed
6685	0.720616447925469	0.123232465760899	0.225448330783427	'PVL'	0.0162823425710732	0.150658087503219	0.121462009225232	2	RCTD	Downsampled	Mixed
6686	0.720616447925469	0.123232465760899	0.225448330783427	'Plasmablasts'	0.105033507707244	0.150658087503219	0.121462009225232	2	RCTD	Downsampled	Mixed
6687	0.720616447925469	0.123232465760899	0.225448330783427	'T-cells'	0.148808389044454	0.150658087503219	0.121462009225232	2	RCTD	Downsampled	Mixed
6688	0.720616447925469	0.00100538742091806	0.225448330783427	'B-cells'	0.353059808241912	0.150658087503219	0.121462009225232	2	RCTD	Downsampled	Mixed
6689	0.720616447925469	0.00100538742091806	0.225448330783427	'CAFs'	0.277510702471646	0.150658087503219	0.121462009225232	2	RCTD	Downsampled	Mixed
6690	0.720616447925469	0.00100538742091806	0.225448330783427	'Cancer Epithelial'	0.310524816150531	0.150658087503219	0.121462009225232	2	RCTD	Downsampled	Mixed
6691	0.720616447925469	0.00100538742091806	0.225448330783427	'Endothelial'	0.0540363720728955	0.150658087503219	0.121462009225232	2	RCTD	Downsampled	Mixed
6692	0.720616447925469	0.00100538742091806	0.225448330783427	'Myeloid'	0.0903744180969789	0.150658087503219	0.121462009225232	2	RCTD	Downsampled	Mixed
6693	0.720616447925469	0.00100538742091806	0.225448330783427	'Normal Epithelial'	0.000292431172237076	0.150658087503219	0.121462009225232	2	RCTD	Downsampled	Mixed
6694	0.720616447925469	0.00100538742091806	0.225448330783427	'PVL'	0.0162823425710732	0.150658087503219	0.121462009225232	2	RCTD	Downsampled	Mixed
6695	0.720616447925469	0.00100538742091806	0.225448330783427	'Plasmablasts'	0.105033507707244	0.150658087503219	0.121462009225232	2	RCTD	Downsampled	Mixed
6696	0.720616447925469	0.00100538742091806	0.225448330783427	'T-cells'	0.148808389044454	0.150658087503219	0.121462009225232	2	RCTD	Downsampled	Mixed
6697	0.720616447925469	0.0185766367414761	0.225448330783427	'B-cells'	0.353059808241912	0.150658087503219	0.121462009225232	2	RCTD	Downsampled	Mixed
6698	0.720616447925469	0.0185766367414761	0.225448330783427	'CAFs'	0.277510702471646	0.150658087503219	0.121462009225232	2	RCTD	Downsampled	Mixed
6699	0.720616447925469	0.0185766367414761	0.225448330783427	'Cancer Epithelial'	0.310524816150531	0.150658087503219	0.121462009225232	2	RCTD	Downsampled	Mixed
6700	0.720616447925469	0.0185766367414761	0.225448330783427	'Endothelial'	0.0540363720728955	0.150658087503219	0.121462009225232	2	RCTD	Downsampled	Mixed
6701	0.720616447925469	0.0185766367414761	0.225448330783427	'Myeloid'	0.0903744180969789	0.150658087503219	0.121462009225232	2	RCTD	Downsampled	Mixed
6702	0.720616447925469	0.0185766367414761	0.225448330783427	'Normal Epithelial'	0.000292431172237076	0.150658087503219	0.121462009225232	2	RCTD	Downsampled	Mixed
6703	0.720616447925469	0.0185766367414761	0.225448330783427	'PVL'	0.0162823425710732	0.150658087503219	0.121462009225232	2	RCTD	Downsampled	Mixed
6704	0.720616447925469	0.0185766367414761	0.225448330783427	'Plasmablasts'	0.105033507707244	0.150658087503219	0.121462009225232	2	RCTD	Downsampled	Mixed
6705	0.720616447925469	0.0185766367414761	0.225448330783427	'T-cells'	0.148808389044454	0.150658087503219	0.121462009225232	2	RCTD	Downsampled	Mixed
6706	0.720616447925469	0.111385328087782	0.225448330783427	'B-cells'	0.353059808241912	0.150658087503219	0.121462009225232	2	RCTD	Downsampled	Mixed
6707	0.720616447925469	0.111385328087782	0.225448330783427	'CAFs'	0.277510702471646	0.150658087503219	0.121462009225232	2	RCTD	Downsampled	Mixed
6708	0.720616447925469	0.111385328087782	0.225448330783427	'Cancer Epithelial'	0.310524816150531	0.150658087503219	0.121462009225232	2	RCTD	Downsampled	Mixed
6709	0.720616447925469	0.111385328087782	0.225448330783427	'Endothelial'	0.0540363720728955	0.150658087503219	0.121462009225232	2	RCTD	Downsampled	Mixed
6710	0.720616447925469	0.111385328087782	0.225448330783427	'Myeloid'	0.0903744180969789	0.150658087503219	0.121462009225232	2	RCTD	Downsampled	Mixed
6711	0.720616447925469	0.111385328087782	0.225448330783427	'Normal Epithelial'	0.000292431172237076	0.150658087503219	0.121462009225232	2	RCTD	Downsampled	Mixed
6712	0.720616447925469	0.111385328087782	0.225448330783427	'PVL'	0.0162823425710732	0.150658087503219	0.121462009225232	2	RCTD	Downsampled	Mixed
6713	0.720616447925469	0.111385328087782	0.225448330783427	'Plasmablasts'	0.105033507707244	0.150658087503219	0.121462009225232	2	RCTD	Downsampled	Mixed
6714	0.720616447925469	0.111385328087782	0.225448330783427	'T-cells'	0.148808389044454	0.150658087503219	0.121462009225232	2	RCTD	Downsampled	Mixed
6715	0.720616447925469	0.172841055482855	0.225448330783427	'B-cells'	0.353059808241912	0.150658087503219	0.121462009225232	2	RCTD	Downsampled	Mixed
6716	0.720616447925469	0.172841055482855	0.225448330783427	'CAFs'	0.277510702471646	0.150658087503219	0.121462009225232	2	RCTD	Downsampled	Mixed
6717	0.720616447925469	0.172841055482855	0.225448330783427	'Cancer Epithelial'	0.310524816150531	0.150658087503219	0.121462009225232	2	RCTD	Downsampled	Mixed
6718	0.720616447925469	0.172841055482855	0.225448330783427	'Endothelial'	0.0540363720728955	0.150658087503219	0.121462009225232	2	RCTD	Downsampled	Mixed
6719	0.720616447925469	0.172841055482855	0.225448330783427	'Myeloid'	0.0903744180969789	0.150658087503219	0.121462009225232	2	RCTD	Downsampled	Mixed
6720	0.720616447925469	0.172841055482855	0.225448330783427	'Normal Epithelial'	0.000292431172237076	0.150658087503219	0.121462009225232	2	RCTD	Downsampled	Mixed
6721	0.720616447925469	0.172841055482855	0.225448330783427	'PVL'	0.0162823425710732	0.150658087503219	0.121462009225232	2	RCTD	Downsampled	Mixed
6722	0.720616447925469	0.172841055482855	0.225448330783427	'Plasmablasts'	0.105033507707244	0.150658087503219	0.121462009225232	2	RCTD	Downsampled	Mixed
6723	0.720616447925469	0.172841055482855	0.225448330783427	'T-cells'	0.148808389044454	0.150658087503219	0.121462009225232	2	RCTD	Downsampled	Mixed
6724	0.704606593305573	0.322072566705772	0.218256980414679	'B-cells'	0.309665852719375	0.147665893204495	0.164148267549571	3	RCTD	Downsampled	Mixed
6725	0.704606593305573	0.322072566705772	0.218256980414679	'CAFs'	0.281949870183483	0.147665893204495	0.164148267549571	3	RCTD	Downsampled	Mixed
6726	0.704606593305573	0.322072566705772	0.218256980414679	'Cancer Epithelial'	0.29189783673258	0.147665893204495	0.164148267549571	3	RCTD	Downsampled	Mixed
6727	0.704606593305573	0.322072566705772	0.218256980414679	'Endothelial'	0.0624967405446209	0.147665893204495	0.164148267549571	3	RCTD	Downsampled	Mixed
6728	0.704606593305573	0.322072566705772	0.218256980414679	'Myeloid'	0.0923017866732979	0.147665893204495	0.164148267549571	3	RCTD	Downsampled	Mixed
6729	0.704606593305573	0.322072566705772	0.218256980414679	'Normal Epithelial'	0.0119996994394001	0.147665893204495	0.164148267549571	3	RCTD	Downsampled	Mixed
6730	0.704606593305573	0.322072566705772	0.218256980414679	'PVL'	0.025256328498698	0.147665893204495	0.164148267549571	3	RCTD	Downsampled	Mixed
6731	0.704606593305573	0.322072566705772	0.218256980414679	'Plasmablasts'	0.102948330505565	0.147665893204495	0.164148267549571	3	RCTD	Downsampled	Mixed
6732	0.704606593305573	0.322072566705772	0.218256980414679	'T-cells'	0.150476593543439	0.147665893204495	0.164148267549571	3	RCTD	Downsampled	Mixed
6733	0.704606593305573	0.35821057568093	0.218256980414679	'B-cells'	0.309665852719375	0.147665893204495	0.164148267549571	3	RCTD	Downsampled	Mixed
6734	0.704606593305573	0.35821057568093	0.218256980414679	'CAFs'	0.281949870183483	0.147665893204495	0.164148267549571	3	RCTD	Downsampled	Mixed
6735	0.704606593305573	0.35821057568093	0.218256980414679	'Cancer Epithelial'	0.29189783673258	0.147665893204495	0.164148267549571	3	RCTD	Downsampled	Mixed
6736	0.704606593305573	0.35821057568093	0.218256980414679	'Endothelial'	0.0624967405446209	0.147665893204495	0.164148267549571	3	RCTD	Downsampled	Mixed
6737	0.704606593305573	0.35821057568093	0.218256980414679	'Myeloid'	0.0923017866732979	0.147665893204495	0.164148267549571	3	RCTD	Downsampled	Mixed
6738	0.704606593305573	0.35821057568093	0.218256980414679	'Normal Epithelial'	0.0119996994394001	0.147665893204495	0.164148267549571	3	RCTD	Downsampled	Mixed
6739	0.704606593305573	0.35821057568093	0.218256980414679	'PVL'	0.025256328498698	0.147665893204495	0.164148267549571	3	RCTD	Downsampled	Mixed
6740	0.704606593305573	0.35821057568093	0.218256980414679	'Plasmablasts'	0.102948330505565	0.147665893204495	0.164148267549571	3	RCTD	Downsampled	Mixed
6741	0.704606593305573	0.35821057568093	0.218256980414679	'T-cells'	0.150476593543439	0.147665893204495	0.164148267549571	3	RCTD	Downsampled	Mixed
6742	0.704606593305573	0.346752474092182	0.218256980414679	'B-cells'	0.309665852719375	0.147665893204495	0.164148267549571	3	RCTD	Downsampled	Mixed
6743	0.704606593305573	0.346752474092182	0.218256980414679	'CAFs'	0.281949870183483	0.147665893204495	0.164148267549571	3	RCTD	Downsampled	Mixed
6744	0.704606593305573	0.346752474092182	0.218256980414679	'Cancer Epithelial'	0.29189783673258	0.147665893204495	0.164148267549571	3	RCTD	Downsampled	Mixed
6745	0.704606593305573	0.346752474092182	0.218256980414679	'Endothelial'	0.0624967405446209	0.147665893204495	0.164148267549571	3	RCTD	Downsampled	Mixed
6746	0.704606593305573	0.346752474092182	0.218256980414679	'Myeloid'	0.0923017866732979	0.147665893204495	0.164148267549571	3	RCTD	Downsampled	Mixed
6747	0.704606593305573	0.346752474092182	0.218256980414679	'Normal Epithelial'	0.0119996994394001	0.147665893204495	0.164148267549571	3	RCTD	Downsampled	Mixed
6748	0.704606593305573	0.346752474092182	0.218256980414679	'PVL'	0.025256328498698	0.147665893204495	0.164148267549571	3	RCTD	Downsampled	Mixed
6749	0.704606593305573	0.346752474092182	0.218256980414679	'Plasmablasts'	0.102948330505565	0.147665893204495	0.164148267549571	3	RCTD	Downsampled	Mixed
6750	0.704606593305573	0.346752474092182	0.218256980414679	'T-cells'	0.150476593543439	0.147665893204495	0.164148267549571	3	RCTD	Downsampled	Mixed
6751	0.704606593305573	0.0973046310780003	0.218256980414679	'B-cells'	0.309665852719375	0.147665893204495	0.164148267549571	3	RCTD	Downsampled	Mixed
6752	0.704606593305573	0.0973046310780003	0.218256980414679	'CAFs'	0.281949870183483	0.147665893204495	0.164148267549571	3	RCTD	Downsampled	Mixed
6753	0.704606593305573	0.0973046310780003	0.218256980414679	'Cancer Epithelial'	0.29189783673258	0.147665893204495	0.164148267549571	3	RCTD	Downsampled	Mixed
6754	0.704606593305573	0.0973046310780003	0.218256980414679	'Endothelial'	0.0624967405446209	0.147665893204495	0.164148267549571	3	RCTD	Downsampled	Mixed
6755	0.704606593305573	0.0973046310780003	0.218256980414679	'Myeloid'	0.0923017866732979	0.147665893204495	0.164148267549571	3	RCTD	Downsampled	Mixed
6756	0.704606593305573	0.0973046310780003	0.218256980414679	'Normal Epithelial'	0.0119996994394001	0.147665893204495	0.164148267549571	3	RCTD	Downsampled	Mixed
6757	0.704606593305573	0.0973046310780003	0.218256980414679	'PVL'	0.025256328498698	0.147665893204495	0.164148267549571	3	RCTD	Downsampled	Mixed
6758	0.704606593305573	0.0973046310780003	0.218256980414679	'Plasmablasts'	0.102948330505565	0.147665893204495	0.164148267549571	3	RCTD	Downsampled	Mixed
6759	0.704606593305573	0.0973046310780003	0.218256980414679	'T-cells'	0.150476593543439	0.147665893204495	0.164148267549571	3	RCTD	Downsampled	Mixed
6760	0.704606593305573	0.127656422439973	0.218256980414679	'B-cells'	0.309665852719375	0.147665893204495	0.164148267549571	3	RCTD	Downsampled	Mixed
6761	0.704606593305573	0.127656422439973	0.218256980414679	'CAFs'	0.281949870183483	0.147665893204495	0.164148267549571	3	RCTD	Downsampled	Mixed
6762	0.704606593305573	0.127656422439973	0.218256980414679	'Cancer Epithelial'	0.29189783673258	0.147665893204495	0.164148267549571	3	RCTD	Downsampled	Mixed
6763	0.704606593305573	0.127656422439973	0.218256980414679	'Endothelial'	0.0624967405446209	0.147665893204495	0.164148267549571	3	RCTD	Downsampled	Mixed
6764	0.704606593305573	0.127656422439973	0.218256980414679	'Myeloid'	0.0923017866732979	0.147665893204495	0.164148267549571	3	RCTD	Downsampled	Mixed
6765	0.704606593305573	0.127656422439973	0.218256980414679	'Normal Epithelial'	0.0119996994394001	0.147665893204495	0.164148267549571	3	RCTD	Downsampled	Mixed
6766	0.704606593305573	0.127656422439973	0.218256980414679	'PVL'	0.025256328498698	0.147665893204495	0.164148267549571	3	RCTD	Downsampled	Mixed
6767	0.704606593305573	0.127656422439973	0.218256980414679	'Plasmablasts'	0.102948330505565	0.147665893204495	0.164148267549571	3	RCTD	Downsampled	Mixed
6768	0.704606593305573	0.127656422439973	0.218256980414679	'T-cells'	0.150476593543439	0.147665893204495	0.164148267549571	3	RCTD	Downsampled	Mixed
6769	0.704606593305573	0.077312336664106	0.218256980414679	'B-cells'	0.309665852719375	0.147665893204495	0.164148267549571	3	RCTD	Downsampled	Mixed
6770	0.704606593305573	0.077312336664106	0.218256980414679	'CAFs'	0.281949870183483	0.147665893204495	0.164148267549571	3	RCTD	Downsampled	Mixed
6771	0.704606593305573	0.077312336664106	0.218256980414679	'Cancer Epithelial'	0.29189783673258	0.147665893204495	0.164148267549571	3	RCTD	Downsampled	Mixed
6772	0.704606593305573	0.077312336664106	0.218256980414679	'Endothelial'	0.0624967405446209	0.147665893204495	0.164148267549571	3	RCTD	Downsampled	Mixed
6773	0.704606593305573	0.077312336664106	0.218256980414679	'Myeloid'	0.0923017866732979	0.147665893204495	0.164148267549571	3	RCTD	Downsampled	Mixed
6774	0.704606593305573	0.077312336664106	0.218256980414679	'Normal Epithelial'	0.0119996994394001	0.147665893204495	0.164148267549571	3	RCTD	Downsampled	Mixed
6775	0.704606593305573	0.077312336664106	0.218256980414679	'PVL'	0.025256328498698	0.147665893204495	0.164148267549571	3	RCTD	Downsampled	Mixed
6776	0.704606593305573	0.077312336664106	0.218256980414679	'Plasmablasts'	0.102948330505565	0.147665893204495	0.164148267549571	3	RCTD	Downsampled	Mixed
6777	0.704606593305573	0.077312336664106	0.218256980414679	'T-cells'	0.150476593543439	0.147665893204495	0.164148267549571	3	RCTD	Downsampled	Mixed
6778	0.704606593305573	0.062163422793507	0.218256980414679	'B-cells'	0.309665852719375	0.147665893204495	0.164148267549571	3	RCTD	Downsampled	Mixed
6779	0.704606593305573	0.062163422793507	0.218256980414679	'CAFs'	0.281949870183483	0.147665893204495	0.164148267549571	3	RCTD	Downsampled	Mixed
6780	0.704606593305573	0.062163422793507	0.218256980414679	'Cancer Epithelial'	0.29189783673258	0.147665893204495	0.164148267549571	3	RCTD	Downsampled	Mixed
6781	0.704606593305573	0.062163422793507	0.218256980414679	'Endothelial'	0.0624967405446209	0.147665893204495	0.164148267549571	3	RCTD	Downsampled	Mixed
6782	0.704606593305573	0.062163422793507	0.218256980414679	'Myeloid'	0.0923017866732979	0.147665893204495	0.164148267549571	3	RCTD	Downsampled	Mixed
6783	0.704606593305573	0.062163422793507	0.218256980414679	'Normal Epithelial'	0.0119996994394001	0.147665893204495	0.164148267549571	3	RCTD	Downsampled	Mixed
6784	0.704606593305573	0.062163422793507	0.218256980414679	'PVL'	0.025256328498698	0.147665893204495	0.164148267549571	3	RCTD	Downsampled	Mixed
6785	0.704606593305573	0.062163422793507	0.218256980414679	'Plasmablasts'	0.102948330505565	0.147665893204495	0.164148267549571	3	RCTD	Downsampled	Mixed
6786	0.704606593305573	0.062163422793507	0.218256980414679	'T-cells'	0.150476593543439	0.147665893204495	0.164148267549571	3	RCTD	Downsampled	Mixed
6787	0.704606593305573	0.104739315293989	0.218256980414679	'B-cells'	0.309665852719375	0.147665893204495	0.164148267549571	3	RCTD	Downsampled	Mixed
6788	0.704606593305573	0.104739315293989	0.218256980414679	'CAFs'	0.281949870183483	0.147665893204495	0.164148267549571	3	RCTD	Downsampled	Mixed
6789	0.704606593305573	0.104739315293989	0.218256980414679	'Cancer Epithelial'	0.29189783673258	0.147665893204495	0.164148267549571	3	RCTD	Downsampled	Mixed
6790	0.704606593305573	0.104739315293989	0.218256980414679	'Endothelial'	0.0624967405446209	0.147665893204495	0.164148267549571	3	RCTD	Downsampled	Mixed
6791	0.704606593305573	0.104739315293989	0.218256980414679	'Myeloid'	0.0923017866732979	0.147665893204495	0.164148267549571	3	RCTD	Downsampled	Mixed
6792	0.704606593305573	0.104739315293989	0.218256980414679	'Normal Epithelial'	0.0119996994394001	0.147665893204495	0.164148267549571	3	RCTD	Downsampled	Mixed
6793	0.704606593305573	0.104739315293989	0.218256980414679	'PVL'	0.025256328498698	0.147665893204495	0.164148267549571	3	RCTD	Downsampled	Mixed
6794	0.704606593305573	0.104739315293989	0.218256980414679	'Plasmablasts'	0.102948330505565	0.147665893204495	0.164148267549571	3	RCTD	Downsampled	Mixed
6795	0.704606593305573	0.104739315293989	0.218256980414679	'T-cells'	0.150476593543439	0.147665893204495	0.164148267549571	3	RCTD	Downsampled	Mixed
6796	0.704606593305573	0.172817783613043	0.218256980414679	'B-cells'	0.309665852719375	0.147665893204495	0.164148267549571	3	RCTD	Downsampled	Mixed
6797	0.704606593305573	0.172817783613043	0.218256980414679	'CAFs'	0.281949870183483	0.147665893204495	0.164148267549571	3	RCTD	Downsampled	Mixed
6798	0.704606593305573	0.172817783613043	0.218256980414679	'Cancer Epithelial'	0.29189783673258	0.147665893204495	0.164148267549571	3	RCTD	Downsampled	Mixed
6799	0.704606593305573	0.172817783613043	0.218256980414679	'Endothelial'	0.0624967405446209	0.147665893204495	0.164148267549571	3	RCTD	Downsampled	Mixed
6800	0.704606593305573	0.172817783613043	0.218256980414679	'Myeloid'	0.0923017866732979	0.147665893204495	0.164148267549571	3	RCTD	Downsampled	Mixed
6801	0.704606593305573	0.172817783613043	0.218256980414679	'Normal Epithelial'	0.0119996994394001	0.147665893204495	0.164148267549571	3	RCTD	Downsampled	Mixed
6802	0.704606593305573	0.172817783613043	0.218256980414679	'PVL'	0.025256328498698	0.147665893204495	0.164148267549571	3	RCTD	Downsampled	Mixed
6803	0.704606593305573	0.172817783613043	0.218256980414679	'Plasmablasts'	0.102948330505565	0.147665893204495	0.164148267549571	3	RCTD	Downsampled	Mixed
6804	0.704606593305573	0.172817783613043	0.218256980414679	'T-cells'	0.150476593543439	0.147665893204495	0.164148267549571	3	RCTD	Downsampled	Mixed
6805	0.711832376487851	0.356916160508977	0.222297468341271	'B-cells'	0.343293369558775	0.150222522997866	0.116246033820819	4	RCTD	Downsampled	Mixed
6806	0.711832376487851	0.356916160508977	0.222297468341271	'CAFs'	0.283613051474302	0.150222522997866	0.116246033820819	4	RCTD	Downsampled	Mixed
6807	0.711832376487851	0.356916160508977	0.222297468341271	'Cancer Epithelial'	0.304087467838928	0.150222522997866	0.116246033820819	4	RCTD	Downsampled	Mixed
6808	0.711832376487851	0.356916160508977	0.222297468341271	'Endothelial'	0.0463760387337749	0.150222522997866	0.116246033820819	4	RCTD	Downsampled	Mixed
6809	0.711832376487851	0.356916160508977	0.222297468341271	'Myeloid'	0.0946524286796626	0.150222522997866	0.116246033820819	4	RCTD	Downsampled	Mixed
6810	0.711832376487851	0.356916160508977	0.222297468341271	'Normal Epithelial'	0.000308212088429151	0.150222522997866	0.116246033820819	4	RCTD	Downsampled	Mixed
6811	0.711832376487851	0.356916160508977	0.222297468341271	'PVL'	0.024034009256517	0.150222522997866	0.116246033820819	4	RCTD	Downsampled	Mixed
6812	0.711832376487851	0.356916160508977	0.222297468341271	'Plasmablasts'	0.106453887911351	0.150222522997866	0.116246033820819	4	RCTD	Downsampled	Mixed
6813	0.711832376487851	0.356916160508977	0.222297468341271	'T-cells'	0.149184241439058	0.150222522997866	0.116246033820819	4	RCTD	Downsampled	Mixed
6814	0.711832376487851	0.351683470310712	0.222297468341271	'B-cells'	0.343293369558775	0.150222522997866	0.116246033820819	4	RCTD	Downsampled	Mixed
6815	0.711832376487851	0.351683470310712	0.222297468341271	'CAFs'	0.283613051474302	0.150222522997866	0.116246033820819	4	RCTD	Downsampled	Mixed
6816	0.711832376487851	0.351683470310712	0.222297468341271	'Cancer Epithelial'	0.304087467838928	0.150222522997866	0.116246033820819	4	RCTD	Downsampled	Mixed
6817	0.711832376487851	0.351683470310712	0.222297468341271	'Endothelial'	0.0463760387337749	0.150222522997866	0.116246033820819	4	RCTD	Downsampled	Mixed
6818	0.711832376487851	0.351683470310712	0.222297468341271	'Myeloid'	0.0946524286796626	0.150222522997866	0.116246033820819	4	RCTD	Downsampled	Mixed
6819	0.711832376487851	0.351683470310712	0.222297468341271	'Normal Epithelial'	0.000308212088429151	0.150222522997866	0.116246033820819	4	RCTD	Downsampled	Mixed
6820	0.711832376487851	0.351683470310712	0.222297468341271	'PVL'	0.024034009256517	0.150222522997866	0.116246033820819	4	RCTD	Downsampled	Mixed
6821	0.711832376487851	0.351683470310712	0.222297468341271	'Plasmablasts'	0.106453887911351	0.150222522997866	0.116246033820819	4	RCTD	Downsampled	Mixed
6822	0.711832376487851	0.351683470310712	0.222297468341271	'T-cells'	0.149184241439058	0.150222522997866	0.116246033820819	4	RCTD	Downsampled	Mixed
6823	0.711832376487851	0.357475722139396	0.222297468341271	'B-cells'	0.343293369558775	0.150222522997866	0.116246033820819	4	RCTD	Downsampled	Mixed
6824	0.711832376487851	0.357475722139396	0.222297468341271	'CAFs'	0.283613051474302	0.150222522997866	0.116246033820819	4	RCTD	Downsampled	Mixed
6825	0.711832376487851	0.357475722139396	0.222297468341271	'Cancer Epithelial'	0.304087467838928	0.150222522997866	0.116246033820819	4	RCTD	Downsampled	Mixed
6826	0.711832376487851	0.357475722139396	0.222297468341271	'Endothelial'	0.0463760387337749	0.150222522997866	0.116246033820819	4	RCTD	Downsampled	Mixed
6827	0.711832376487851	0.357475722139396	0.222297468341271	'Myeloid'	0.0946524286796626	0.150222522997866	0.116246033820819	4	RCTD	Downsampled	Mixed
6828	0.711832376487851	0.357475722139396	0.222297468341271	'Normal Epithelial'	0.000308212088429151	0.150222522997866	0.116246033820819	4	RCTD	Downsampled	Mixed
6829	0.711832376487851	0.357475722139396	0.222297468341271	'PVL'	0.024034009256517	0.150222522997866	0.116246033820819	4	RCTD	Downsampled	Mixed
6830	0.711832376487851	0.357475722139396	0.222297468341271	'Plasmablasts'	0.106453887911351	0.150222522997866	0.116246033820819	4	RCTD	Downsampled	Mixed
6831	0.711832376487851	0.357475722139396	0.222297468341271	'T-cells'	0.149184241439058	0.150222522997866	0.116246033820819	4	RCTD	Downsampled	Mixed
6832	0.711832376487851	0.0473882114675782	0.222297468341271	'B-cells'	0.343293369558775	0.150222522997866	0.116246033820819	4	RCTD	Downsampled	Mixed
6833	0.711832376487851	0.0473882114675782	0.222297468341271	'CAFs'	0.283613051474302	0.150222522997866	0.116246033820819	4	RCTD	Downsampled	Mixed
6834	0.711832376487851	0.0473882114675782	0.222297468341271	'Cancer Epithelial'	0.304087467838928	0.150222522997866	0.116246033820819	4	RCTD	Downsampled	Mixed
6835	0.711832376487851	0.0473882114675782	0.222297468341271	'Endothelial'	0.0463760387337749	0.150222522997866	0.116246033820819	4	RCTD	Downsampled	Mixed
6836	0.711832376487851	0.0473882114675782	0.222297468341271	'Myeloid'	0.0946524286796626	0.150222522997866	0.116246033820819	4	RCTD	Downsampled	Mixed
6837	0.711832376487851	0.0473882114675782	0.222297468341271	'Normal Epithelial'	0.000308212088429151	0.150222522997866	0.116246033820819	4	RCTD	Downsampled	Mixed
6838	0.711832376487851	0.0473882114675782	0.222297468341271	'PVL'	0.024034009256517	0.150222522997866	0.116246033820819	4	RCTD	Downsampled	Mixed
6839	0.711832376487851	0.0473882114675782	0.222297468341271	'Plasmablasts'	0.106453887911351	0.150222522997866	0.116246033820819	4	RCTD	Downsampled	Mixed
6840	0.711832376487851	0.0473882114675782	0.222297468341271	'T-cells'	0.149184241439058	0.150222522997866	0.116246033820819	4	RCTD	Downsampled	Mixed
6841	0.711832376487851	0.128703232375996	0.222297468341271	'B-cells'	0.343293369558775	0.150222522997866	0.116246033820819	4	RCTD	Downsampled	Mixed
6842	0.711832376487851	0.128703232375996	0.222297468341271	'CAFs'	0.283613051474302	0.150222522997866	0.116246033820819	4	RCTD	Downsampled	Mixed
6843	0.711832376487851	0.128703232375996	0.222297468341271	'Cancer Epithelial'	0.304087467838928	0.150222522997866	0.116246033820819	4	RCTD	Downsampled	Mixed
6844	0.711832376487851	0.128703232375996	0.222297468341271	'Endothelial'	0.0463760387337749	0.150222522997866	0.116246033820819	4	RCTD	Downsampled	Mixed
6845	0.711832376487851	0.128703232375996	0.222297468341271	'Myeloid'	0.0946524286796626	0.150222522997866	0.116246033820819	4	RCTD	Downsampled	Mixed
6846	0.711832376487851	0.128703232375996	0.222297468341271	'Normal Epithelial'	0.000308212088429151	0.150222522997866	0.116246033820819	4	RCTD	Downsampled	Mixed
6847	0.711832376487851	0.128703232375996	0.222297468341271	'PVL'	0.024034009256517	0.150222522997866	0.116246033820819	4	RCTD	Downsampled	Mixed
6848	0.711832376487851	0.128703232375996	0.222297468341271	'Plasmablasts'	0.106453887911351	0.150222522997866	0.116246033820819	4	RCTD	Downsampled	Mixed
6849	0.711832376487851	0.128703232375996	0.222297468341271	'T-cells'	0.149184241439058	0.150222522997866	0.116246033820819	4	RCTD	Downsampled	Mixed
6850	0.711832376487851	0.00111913778500726	0.222297468341271	'B-cells'	0.343293369558775	0.150222522997866	0.116246033820819	4	RCTD	Downsampled	Mixed
6851	0.711832376487851	0.00111913778500726	0.222297468341271	'CAFs'	0.283613051474302	0.150222522997866	0.116246033820819	4	RCTD	Downsampled	Mixed
6852	0.711832376487851	0.00111913778500726	0.222297468341271	'Cancer Epithelial'	0.304087467838928	0.150222522997866	0.116246033820819	4	RCTD	Downsampled	Mixed
6853	0.711832376487851	0.00111913778500726	0.222297468341271	'Endothelial'	0.0463760387337749	0.150222522997866	0.116246033820819	4	RCTD	Downsampled	Mixed
6854	0.711832376487851	0.00111913778500726	0.222297468341271	'Myeloid'	0.0946524286796626	0.150222522997866	0.116246033820819	4	RCTD	Downsampled	Mixed
6855	0.711832376487851	0.00111913778500726	0.222297468341271	'Normal Epithelial'	0.000308212088429151	0.150222522997866	0.116246033820819	4	RCTD	Downsampled	Mixed
6856	0.711832376487851	0.00111913778500726	0.222297468341271	'PVL'	0.024034009256517	0.150222522997866	0.116246033820819	4	RCTD	Downsampled	Mixed
6857	0.711832376487851	0.00111913778500726	0.222297468341271	'Plasmablasts'	0.106453887911351	0.150222522997866	0.116246033820819	4	RCTD	Downsampled	Mixed
6858	0.711832376487851	0.00111913778500726	0.222297468341271	'T-cells'	0.149184241439058	0.150222522997866	0.116246033820819	4	RCTD	Downsampled	Mixed
6859	0.711832376487851	0.0657524365246809	0.222297468341271	'B-cells'	0.343293369558775	0.150222522997866	0.116246033820819	4	RCTD	Downsampled	Mixed
6860	0.711832376487851	0.0657524365246809	0.222297468341271	'CAFs'	0.283613051474302	0.150222522997866	0.116246033820819	4	RCTD	Downsampled	Mixed
6861	0.711832376487851	0.0657524365246809	0.222297468341271	'Cancer Epithelial'	0.304087467838928	0.150222522997866	0.116246033820819	4	RCTD	Downsampled	Mixed
6862	0.711832376487851	0.0657524365246809	0.222297468341271	'Endothelial'	0.0463760387337749	0.150222522997866	0.116246033820819	4	RCTD	Downsampled	Mixed
6863	0.711832376487851	0.0657524365246809	0.222297468341271	'Myeloid'	0.0946524286796626	0.150222522997866	0.116246033820819	4	RCTD	Downsampled	Mixed
6864	0.711832376487851	0.0657524365246809	0.222297468341271	'Normal Epithelial'	0.000308212088429151	0.150222522997866	0.116246033820819	4	RCTD	Downsampled	Mixed
6865	0.711832376487851	0.0657524365246809	0.222297468341271	'PVL'	0.024034009256517	0.150222522997866	0.116246033820819	4	RCTD	Downsampled	Mixed
6866	0.711832376487851	0.0657524365246809	0.222297468341271	'Plasmablasts'	0.106453887911351	0.150222522997866	0.116246033820819	4	RCTD	Downsampled	Mixed
6867	0.711832376487851	0.0657524365246809	0.222297468341271	'T-cells'	0.149184241439058	0.150222522997866	0.116246033820819	4	RCTD	Downsampled	Mixed
6868	0.711832376487851	0.115706534725353	0.222297468341271	'B-cells'	0.343293369558775	0.150222522997866	0.116246033820819	4	RCTD	Downsampled	Mixed
6869	0.711832376487851	0.115706534725353	0.222297468341271	'CAFs'	0.283613051474302	0.150222522997866	0.116246033820819	4	RCTD	Downsampled	Mixed
6870	0.711832376487851	0.115706534725353	0.222297468341271	'Cancer Epithelial'	0.304087467838928	0.150222522997866	0.116246033820819	4	RCTD	Downsampled	Mixed
6871	0.711832376487851	0.115706534725353	0.222297468341271	'Endothelial'	0.0463760387337749	0.150222522997866	0.116246033820819	4	RCTD	Downsampled	Mixed
6872	0.711832376487851	0.115706534725353	0.222297468341271	'Myeloid'	0.0946524286796626	0.150222522997866	0.116246033820819	4	RCTD	Downsampled	Mixed
6873	0.711832376487851	0.115706534725353	0.222297468341271	'Normal Epithelial'	0.000308212088429151	0.150222522997866	0.116246033820819	4	RCTD	Downsampled	Mixed
6874	0.711832376487851	0.115706534725353	0.222297468341271	'PVL'	0.024034009256517	0.150222522997866	0.116246033820819	4	RCTD	Downsampled	Mixed
6875	0.711832376487851	0.115706534725353	0.222297468341271	'Plasmablasts'	0.106453887911351	0.150222522997866	0.116246033820819	4	RCTD	Downsampled	Mixed
6876	0.711832376487851	0.115706534725353	0.222297468341271	'T-cells'	0.149184241439058	0.150222522997866	0.116246033820819	4	RCTD	Downsampled	Mixed
6877	0.711832376487851	0.171357453501497	0.222297468341271	'B-cells'	0.343293369558775	0.150222522997866	0.116246033820819	4	RCTD	Downsampled	Mixed
6878	0.711832376487851	0.171357453501497	0.222297468341271	'CAFs'	0.283613051474302	0.150222522997866	0.116246033820819	4	RCTD	Downsampled	Mixed
6879	0.711832376487851	0.171357453501497	0.222297468341271	'Cancer Epithelial'	0.304087467838928	0.150222522997866	0.116246033820819	4	RCTD	Downsampled	Mixed
6880	0.711832376487851	0.171357453501497	0.222297468341271	'Endothelial'	0.0463760387337749	0.150222522997866	0.116246033820819	4	RCTD	Downsampled	Mixed
6881	0.711832376487851	0.171357453501497	0.222297468341271	'Myeloid'	0.0946524286796626	0.150222522997866	0.116246033820819	4	RCTD	Downsampled	Mixed
6882	0.711832376487851	0.171357453501497	0.222297468341271	'Normal Epithelial'	0.000308212088429151	0.150222522997866	0.116246033820819	4	RCTD	Downsampled	Mixed
6883	0.711832376487851	0.171357453501497	0.222297468341271	'PVL'	0.024034009256517	0.150222522997866	0.116246033820819	4	RCTD	Downsampled	Mixed
6884	0.711832376487851	0.171357453501497	0.222297468341271	'Plasmablasts'	0.106453887911351	0.150222522997866	0.116246033820819	4	RCTD	Downsampled	Mixed
6885	0.711832376487851	0.171357453501497	0.222297468341271	'T-cells'	0.149184241439058	0.150222522997866	0.116246033820819	4	RCTD	Downsampled	Mixed
6886	0.530262090765019	0.0797339784834828	0.166604282672341	'B-cells'	0.0280099961260867	0.105090838735887	0.603642387118366	0	Tangram	Downsampled	Mixed
6887	0.530262090765019	0.0797339784834828	0.166604282672341	'CAFs'	0.233629899649824	0.105090838735887	0.603642387118366	0	Tangram	Downsampled	Mixed
6888	0.530262090765019	0.0797339784834828	0.166604282672341	'Cancer Epithelial'	0.203736360181798	0.105090838735887	0.603642387118366	0	Tangram	Downsampled	Mixed
6889	0.530262090765019	0.0797339784834828	0.166604282672341	'Endothelial'	0.0788614093561443	0.105090838735887	0.603642387118366	0	Tangram	Downsampled	Mixed
6890	0.530262090765019	0.0797339784834828	0.166604282672341	'Myeloid'	0.0265108762098448	0.105090838735887	0.603642387118366	0	Tangram	Downsampled	Mixed
6891	0.530262090765019	0.0797339784834828	0.166604282672341	'Normal Epithelial'	0.0360306745199787	0.105090838735887	0.603642387118366	0	Tangram	Downsampled	Mixed
6892	0.530262090765019	0.0797339784834828	0.166604282672341	'PVL'	0.0508989120419138	0.105090838735887	0.603642387118366	0	Tangram	Downsampled	Mixed
6893	0.530262090765019	0.0797339784834828	0.166604282672341	'Plasmablasts'	0.0351280058890748	0.105090838735887	0.603642387118366	0	Tangram	Downsampled	Mixed
6894	0.530262090765019	0.0797339784834828	0.166604282672341	'T-cells'	0.25301141464832	0.105090838735887	0.603642387118366	0	Tangram	Downsampled	Mixed
6895	0.530262090765019	0.294893897690371	0.166604282672341	'B-cells'	0.0280099961260867	0.105090838735887	0.603642387118366	0	Tangram	Downsampled	Mixed
6896	0.530262090765019	0.294893897690371	0.166604282672341	'CAFs'	0.233629899649824	0.105090838735887	0.603642387118366	0	Tangram	Downsampled	Mixed
6897	0.530262090765019	0.294893897690371	0.166604282672341	'Cancer Epithelial'	0.203736360181798	0.105090838735887	0.603642387118366	0	Tangram	Downsampled	Mixed
6898	0.530262090765019	0.294893897690371	0.166604282672341	'Endothelial'	0.0788614093561443	0.105090838735887	0.603642387118366	0	Tangram	Downsampled	Mixed
6899	0.530262090765019	0.294893897690371	0.166604282672341	'Myeloid'	0.0265108762098448	0.105090838735887	0.603642387118366	0	Tangram	Downsampled	Mixed
6900	0.530262090765019	0.294893897690371	0.166604282672341	'Normal Epithelial'	0.0360306745199787	0.105090838735887	0.603642387118366	0	Tangram	Downsampled	Mixed
6901	0.530262090765019	0.294893897690371	0.166604282672341	'PVL'	0.0508989120419138	0.105090838735887	0.603642387118366	0	Tangram	Downsampled	Mixed
6902	0.530262090765019	0.294893897690371	0.166604282672341	'Plasmablasts'	0.0351280058890748	0.105090838735887	0.603642387118366	0	Tangram	Downsampled	Mixed
6903	0.530262090765019	0.294893897690371	0.166604282672341	'T-cells'	0.25301141464832	0.105090838735887	0.603642387118366	0	Tangram	Downsampled	Mixed
6904	0.530262090765019	0.238643352052387	0.166604282672341	'B-cells'	0.0280099961260867	0.105090838735887	0.603642387118366	0	Tangram	Downsampled	Mixed
6905	0.530262090765019	0.238643352052387	0.166604282672341	'CAFs'	0.233629899649824	0.105090838735887	0.603642387118366	0	Tangram	Downsampled	Mixed
6906	0.530262090765019	0.238643352052387	0.166604282672341	'Cancer Epithelial'	0.203736360181798	0.105090838735887	0.603642387118366	0	Tangram	Downsampled	Mixed
6907	0.530262090765019	0.238643352052387	0.166604282672341	'Endothelial'	0.0788614093561443	0.105090838735887	0.603642387118366	0	Tangram	Downsampled	Mixed
6908	0.530262090765019	0.238643352052387	0.166604282672341	'Myeloid'	0.0265108762098448	0.105090838735887	0.603642387118366	0	Tangram	Downsampled	Mixed
6909	0.530262090765019	0.238643352052387	0.166604282672341	'Normal Epithelial'	0.0360306745199787	0.105090838735887	0.603642387118366	0	Tangram	Downsampled	Mixed
6910	0.530262090765019	0.238643352052387	0.166604282672341	'PVL'	0.0508989120419138	0.105090838735887	0.603642387118366	0	Tangram	Downsampled	Mixed
6911	0.530262090765019	0.238643352052387	0.166604282672341	'Plasmablasts'	0.0351280058890748	0.105090838735887	0.603642387118366	0	Tangram	Downsampled	Mixed
6912	0.530262090765019	0.238643352052387	0.166604282672341	'T-cells'	0.25301141464832	0.105090838735887	0.603642387118366	0	Tangram	Downsampled	Mixed
6913	0.530262090765019	0.109499508122424	0.166604282672341	'B-cells'	0.0280099961260867	0.105090838735887	0.603642387118366	0	Tangram	Downsampled	Mixed
6914	0.530262090765019	0.109499508122424	0.166604282672341	'CAFs'	0.233629899649824	0.105090838735887	0.603642387118366	0	Tangram	Downsampled	Mixed
6915	0.530262090765019	0.109499508122424	0.166604282672341	'Cancer Epithelial'	0.203736360181798	0.105090838735887	0.603642387118366	0	Tangram	Downsampled	Mixed
6916	0.530262090765019	0.109499508122424	0.166604282672341	'Endothelial'	0.0788614093561443	0.105090838735887	0.603642387118366	0	Tangram	Downsampled	Mixed
6917	0.530262090765019	0.109499508122424	0.166604282672341	'Myeloid'	0.0265108762098448	0.105090838735887	0.603642387118366	0	Tangram	Downsampled	Mixed
6918	0.530262090765019	0.109499508122424	0.166604282672341	'Normal Epithelial'	0.0360306745199787	0.105090838735887	0.603642387118366	0	Tangram	Downsampled	Mixed
6919	0.530262090765019	0.109499508122424	0.166604282672341	'PVL'	0.0508989120419138	0.105090838735887	0.603642387118366	0	Tangram	Downsampled	Mixed
6920	0.530262090765019	0.109499508122424	0.166604282672341	'Plasmablasts'	0.0351280058890748	0.105090838735887	0.603642387118366	0	Tangram	Downsampled	Mixed
6921	0.530262090765019	0.109499508122424	0.166604282672341	'T-cells'	0.25301141464832	0.105090838735887	0.603642387118366	0	Tangram	Downsampled	Mixed
6922	0.530262090765019	0.0498835403173341	0.166604282672341	'B-cells'	0.0280099961260867	0.105090838735887	0.603642387118366	0	Tangram	Downsampled	Mixed
6923	0.530262090765019	0.0498835403173341	0.166604282672341	'CAFs'	0.233629899649824	0.105090838735887	0.603642387118366	0	Tangram	Downsampled	Mixed
6924	0.530262090765019	0.0498835403173341	0.166604282672341	'Cancer Epithelial'	0.203736360181798	0.105090838735887	0.603642387118366	0	Tangram	Downsampled	Mixed
6925	0.530262090765019	0.0498835403173341	0.166604282672341	'Endothelial'	0.0788614093561443	0.105090838735887	0.603642387118366	0	Tangram	Downsampled	Mixed
6926	0.530262090765019	0.0498835403173341	0.166604282672341	'Myeloid'	0.0265108762098448	0.105090838735887	0.603642387118366	0	Tangram	Downsampled	Mixed
6927	0.530262090765019	0.0498835403173341	0.166604282672341	'Normal Epithelial'	0.0360306745199787	0.105090838735887	0.603642387118366	0	Tangram	Downsampled	Mixed
6928	0.530262090765019	0.0498835403173341	0.166604282672341	'PVL'	0.0508989120419138	0.105090838735887	0.603642387118366	0	Tangram	Downsampled	Mixed
6929	0.530262090765019	0.0498835403173341	0.166604282672341	'Plasmablasts'	0.0351280058890748	0.105090838735887	0.603642387118366	0	Tangram	Downsampled	Mixed
6930	0.530262090765019	0.0498835403173341	0.166604282672341	'T-cells'	0.25301141464832	0.105090838735887	0.603642387118366	0	Tangram	Downsampled	Mixed
6931	0.530262090765019	0.0521003176444645	0.166604282672341	'B-cells'	0.0280099961260867	0.105090838735887	0.603642387118366	0	Tangram	Downsampled	Mixed
6932	0.530262090765019	0.0521003176444645	0.166604282672341	'CAFs'	0.233629899649824	0.105090838735887	0.603642387118366	0	Tangram	Downsampled	Mixed
6933	0.530262090765019	0.0521003176444645	0.166604282672341	'Cancer Epithelial'	0.203736360181798	0.105090838735887	0.603642387118366	0	Tangram	Downsampled	Mixed
6934	0.530262090765019	0.0521003176444645	0.166604282672341	'Endothelial'	0.0788614093561443	0.105090838735887	0.603642387118366	0	Tangram	Downsampled	Mixed
6935	0.530262090765019	0.0521003176444645	0.166604282672341	'Myeloid'	0.0265108762098448	0.105090838735887	0.603642387118366	0	Tangram	Downsampled	Mixed
6936	0.530262090765019	0.0521003176444645	0.166604282672341	'Normal Epithelial'	0.0360306745199787	0.105090838735887	0.603642387118366	0	Tangram	Downsampled	Mixed
6937	0.530262090765019	0.0521003176444645	0.166604282672341	'PVL'	0.0508989120419138	0.105090838735887	0.603642387118366	0	Tangram	Downsampled	Mixed
6938	0.530262090765019	0.0521003176444645	0.166604282672341	'Plasmablasts'	0.0351280058890748	0.105090838735887	0.603642387118366	0	Tangram	Downsampled	Mixed
6939	0.530262090765019	0.0521003176444645	0.166604282672341	'T-cells'	0.25301141464832	0.105090838735887	0.603642387118366	0	Tangram	Downsampled	Mixed
6940	0.530262090765019	0.0763765296305666	0.166604282672341	'B-cells'	0.0280099961260867	0.105090838735887	0.603642387118366	0	Tangram	Downsampled	Mixed
6941	0.530262090765019	0.0763765296305666	0.166604282672341	'CAFs'	0.233629899649824	0.105090838735887	0.603642387118366	0	Tangram	Downsampled	Mixed
6942	0.530262090765019	0.0763765296305666	0.166604282672341	'Cancer Epithelial'	0.203736360181798	0.105090838735887	0.603642387118366	0	Tangram	Downsampled	Mixed
6943	0.530262090765019	0.0763765296305666	0.166604282672341	'Endothelial'	0.0788614093561443	0.105090838735887	0.603642387118366	0	Tangram	Downsampled	Mixed
6944	0.530262090765019	0.0763765296305666	0.166604282672341	'Myeloid'	0.0265108762098448	0.105090838735887	0.603642387118366	0	Tangram	Downsampled	Mixed
6945	0.530262090765019	0.0763765296305666	0.166604282672341	'Normal Epithelial'	0.0360306745199787	0.105090838735887	0.603642387118366	0	Tangram	Downsampled	Mixed
6946	0.530262090765019	0.0763765296305666	0.166604282672341	'PVL'	0.0508989120419138	0.105090838735887	0.603642387118366	0	Tangram	Downsampled	Mixed
6947	0.530262090765019	0.0763765296305666	0.166604282672341	'Plasmablasts'	0.0351280058890748	0.105090838735887	0.603642387118366	0	Tangram	Downsampled	Mixed
6948	0.530262090765019	0.0763765296305666	0.166604282672341	'T-cells'	0.25301141464832	0.105090838735887	0.603642387118366	0	Tangram	Downsampled	Mixed
6949	0.530262090765019	0.0525772073490039	0.166604282672341	'B-cells'	0.0280099961260867	0.105090838735887	0.603642387118366	0	Tangram	Downsampled	Mixed
6950	0.530262090765019	0.0525772073490039	0.166604282672341	'CAFs'	0.233629899649824	0.105090838735887	0.603642387118366	0	Tangram	Downsampled	Mixed
6951	0.530262090765019	0.0525772073490039	0.166604282672341	'Cancer Epithelial'	0.203736360181798	0.105090838735887	0.603642387118366	0	Tangram	Downsampled	Mixed
6952	0.530262090765019	0.0525772073490039	0.166604282672341	'Endothelial'	0.0788614093561443	0.105090838735887	0.603642387118366	0	Tangram	Downsampled	Mixed
6953	0.530262090765019	0.0525772073490039	0.166604282672341	'Myeloid'	0.0265108762098448	0.105090838735887	0.603642387118366	0	Tangram	Downsampled	Mixed
6954	0.530262090765019	0.0525772073490039	0.166604282672341	'Normal Epithelial'	0.0360306745199787	0.105090838735887	0.603642387118366	0	Tangram	Downsampled	Mixed
6955	0.530262090765019	0.0525772073490039	0.166604282672341	'PVL'	0.0508989120419138	0.105090838735887	0.603642387118366	0	Tangram	Downsampled	Mixed
6956	0.530262090765019	0.0525772073490039	0.166604282672341	'Plasmablasts'	0.0351280058890748	0.105090838735887	0.603642387118366	0	Tangram	Downsampled	Mixed
6957	0.530262090765019	0.0525772073490039	0.166604282672341	'T-cells'	0.25301141464832	0.105090838735887	0.603642387118366	0	Tangram	Downsampled	Mixed
6958	0.530262090765019	0.271572504795568	0.166604282672341	'B-cells'	0.0280099961260867	0.105090838735887	0.603642387118366	0	Tangram	Downsampled	Mixed
6959	0.530262090765019	0.271572504795568	0.166604282672341	'CAFs'	0.233629899649824	0.105090838735887	0.603642387118366	0	Tangram	Downsampled	Mixed
6960	0.530262090765019	0.271572504795568	0.166604282672341	'Cancer Epithelial'	0.203736360181798	0.105090838735887	0.603642387118366	0	Tangram	Downsampled	Mixed
6961	0.530262090765019	0.271572504795568	0.166604282672341	'Endothelial'	0.0788614093561443	0.105090838735887	0.603642387118366	0	Tangram	Downsampled	Mixed
6962	0.530262090765019	0.271572504795568	0.166604282672341	'Myeloid'	0.0265108762098448	0.105090838735887	0.603642387118366	0	Tangram	Downsampled	Mixed
6963	0.530262090765019	0.271572504795568	0.166604282672341	'Normal Epithelial'	0.0360306745199787	0.105090838735887	0.603642387118366	0	Tangram	Downsampled	Mixed
6964	0.530262090765019	0.271572504795568	0.166604282672341	'PVL'	0.0508989120419138	0.105090838735887	0.603642387118366	0	Tangram	Downsampled	Mixed
6965	0.530262090765019	0.271572504795568	0.166604282672341	'Plasmablasts'	0.0351280058890748	0.105090838735887	0.603642387118366	0	Tangram	Downsampled	Mixed
6966	0.530262090765019	0.271572504795568	0.166604282672341	'T-cells'	0.25301141464832	0.105090838735887	0.603642387118366	0	Tangram	Downsampled	Mixed
6967	0.532728100743126	0.0560847926753732	0.166392550056221	'B-cells'	0.0230673906938966	0.104753142438024	0.606292607528844	1	Tangram	Downsampled	Mixed
6968	0.532728100743126	0.0560847926753732	0.166392550056221	'CAFs'	0.23413415299419	0.104753142438024	0.606292607528844	1	Tangram	Downsampled	Mixed
6969	0.532728100743126	0.0560847926753732	0.166392550056221	'Cancer Epithelial'	0.206005225125988	0.104753142438024	0.606292607528844	1	Tangram	Downsampled	Mixed
6970	0.532728100743126	0.0560847926753732	0.166392550056221	'Endothelial'	0.0758367115189308	0.104753142438024	0.606292607528844	1	Tangram	Downsampled	Mixed
6971	0.532728100743126	0.0560847926753732	0.166392550056221	'Myeloid'	0.0235352603850661	0.104753142438024	0.606292607528844	1	Tangram	Downsampled	Mixed
6972	0.532728100743126	0.0560847926753732	0.166392550056221	'Normal Epithelial'	0.0372842202108954	0.104753142438024	0.606292607528844	1	Tangram	Downsampled	Mixed
6973	0.532728100743126	0.0560847926753732	0.166392550056221	'PVL'	0.0485149844503014	0.104753142438024	0.606292607528844	1	Tangram	Downsampled	Mixed
6974	0.532728100743126	0.0560847926753732	0.166392550056221	'Plasmablasts'	0.0354725396152446	0.104753142438024	0.606292607528844	1	Tangram	Downsampled	Mixed
6975	0.532728100743126	0.0560847926753732	0.166392550056221	'T-cells'	0.258927796947701	0.104753142438024	0.606292607528844	1	Tangram	Downsampled	Mixed
6976	0.532728100743126	0.295400085253739	0.166392550056221	'B-cells'	0.0230673906938966	0.104753142438024	0.606292607528844	1	Tangram	Downsampled	Mixed
6977	0.532728100743126	0.295400085253739	0.166392550056221	'CAFs'	0.23413415299419	0.104753142438024	0.606292607528844	1	Tangram	Downsampled	Mixed
6978	0.532728100743126	0.295400085253739	0.166392550056221	'Cancer Epithelial'	0.206005225125988	0.104753142438024	0.606292607528844	1	Tangram	Downsampled	Mixed
6979	0.532728100743126	0.295400085253739	0.166392550056221	'Endothelial'	0.0758367115189308	0.104753142438024	0.606292607528844	1	Tangram	Downsampled	Mixed
6980	0.532728100743126	0.295400085253739	0.166392550056221	'Myeloid'	0.0235352603850661	0.104753142438024	0.606292607528844	1	Tangram	Downsampled	Mixed
6981	0.532728100743126	0.295400085253739	0.166392550056221	'Normal Epithelial'	0.0372842202108954	0.104753142438024	0.606292607528844	1	Tangram	Downsampled	Mixed
6982	0.532728100743126	0.295400085253739	0.166392550056221	'PVL'	0.0485149844503014	0.104753142438024	0.606292607528844	1	Tangram	Downsampled	Mixed
6983	0.532728100743126	0.295400085253739	0.166392550056221	'Plasmablasts'	0.0354725396152446	0.104753142438024	0.606292607528844	1	Tangram	Downsampled	Mixed
6984	0.532728100743126	0.295400085253739	0.166392550056221	'T-cells'	0.258927796947701	0.104753142438024	0.606292607528844	1	Tangram	Downsampled	Mixed
6985	0.532728100743126	0.24288419667521	0.166392550056221	'B-cells'	0.0230673906938966	0.104753142438024	0.606292607528844	1	Tangram	Downsampled	Mixed
6986	0.532728100743126	0.24288419667521	0.166392550056221	'CAFs'	0.23413415299419	0.104753142438024	0.606292607528844	1	Tangram	Downsampled	Mixed
6987	0.532728100743126	0.24288419667521	0.166392550056221	'Cancer Epithelial'	0.206005225125988	0.104753142438024	0.606292607528844	1	Tangram	Downsampled	Mixed
6988	0.532728100743126	0.24288419667521	0.166392550056221	'Endothelial'	0.0758367115189308	0.104753142438024	0.606292607528844	1	Tangram	Downsampled	Mixed
6989	0.532728100743126	0.24288419667521	0.166392550056221	'Myeloid'	0.0235352603850661	0.104753142438024	0.606292607528844	1	Tangram	Downsampled	Mixed
6990	0.532728100743126	0.24288419667521	0.166392550056221	'Normal Epithelial'	0.0372842202108954	0.104753142438024	0.606292607528844	1	Tangram	Downsampled	Mixed
6991	0.532728100743126	0.24288419667521	0.166392550056221	'PVL'	0.0485149844503014	0.104753142438024	0.606292607528844	1	Tangram	Downsampled	Mixed
6992	0.532728100743126	0.24288419667521	0.166392550056221	'Plasmablasts'	0.0354725396152446	0.104753142438024	0.606292607528844	1	Tangram	Downsampled	Mixed
6993	0.532728100743126	0.24288419667521	0.166392550056221	'T-cells'	0.258927796947701	0.104753142438024	0.606292607528844	1	Tangram	Downsampled	Mixed
6994	0.532728100743126	0.10296771208146	0.166392550056221	'B-cells'	0.0230673906938966	0.104753142438024	0.606292607528844	1	Tangram	Downsampled	Mixed
6995	0.532728100743126	0.10296771208146	0.166392550056221	'CAFs'	0.23413415299419	0.104753142438024	0.606292607528844	1	Tangram	Downsampled	Mixed
6996	0.532728100743126	0.10296771208146	0.166392550056221	'Cancer Epithelial'	0.206005225125988	0.104753142438024	0.606292607528844	1	Tangram	Downsampled	Mixed
6997	0.532728100743126	0.10296771208146	0.166392550056221	'Endothelial'	0.0758367115189308	0.104753142438024	0.606292607528844	1	Tangram	Downsampled	Mixed
6998	0.532728100743126	0.10296771208146	0.166392550056221	'Myeloid'	0.0235352603850661	0.104753142438024	0.606292607528844	1	Tangram	Downsampled	Mixed
6999	0.532728100743126	0.10296771208146	0.166392550056221	'Normal Epithelial'	0.0372842202108954	0.104753142438024	0.606292607528844	1	Tangram	Downsampled	Mixed
7000	0.532728100743126	0.10296771208146	0.166392550056221	'PVL'	0.0485149844503014	0.104753142438024	0.606292607528844	1	Tangram	Downsampled	Mixed
7001	0.532728100743126	0.10296771208146	0.166392550056221	'Plasmablasts'	0.0354725396152446	0.104753142438024	0.606292607528844	1	Tangram	Downsampled	Mixed
7002	0.532728100743126	0.10296771208146	0.166392550056221	'T-cells'	0.258927796947701	0.104753142438024	0.606292607528844	1	Tangram	Downsampled	Mixed
7003	0.532728100743126	0.0413427309105263	0.166392550056221	'B-cells'	0.0230673906938966	0.104753142438024	0.606292607528844	1	Tangram	Downsampled	Mixed
7004	0.532728100743126	0.0413427309105263	0.166392550056221	'CAFs'	0.23413415299419	0.104753142438024	0.606292607528844	1	Tangram	Downsampled	Mixed
7005	0.532728100743126	0.0413427309105263	0.166392550056221	'Cancer Epithelial'	0.206005225125988	0.104753142438024	0.606292607528844	1	Tangram	Downsampled	Mixed
7006	0.532728100743126	0.0413427309105263	0.166392550056221	'Endothelial'	0.0758367115189308	0.104753142438024	0.606292607528844	1	Tangram	Downsampled	Mixed
7007	0.532728100743126	0.0413427309105263	0.166392550056221	'Myeloid'	0.0235352603850661	0.104753142438024	0.606292607528844	1	Tangram	Downsampled	Mixed
7008	0.532728100743126	0.0413427309105263	0.166392550056221	'Normal Epithelial'	0.0372842202108954	0.104753142438024	0.606292607528844	1	Tangram	Downsampled	Mixed
7009	0.532728100743126	0.0413427309105263	0.166392550056221	'PVL'	0.0485149844503014	0.104753142438024	0.606292607528844	1	Tangram	Downsampled	Mixed
7010	0.532728100743126	0.0413427309105263	0.166392550056221	'Plasmablasts'	0.0354725396152446	0.104753142438024	0.606292607528844	1	Tangram	Downsampled	Mixed
7011	0.532728100743126	0.0413427309105263	0.166392550056221	'T-cells'	0.258927796947701	0.104753142438024	0.606292607528844	1	Tangram	Downsampled	Mixed
7012	0.532728100743126	0.0524630553073795	0.166392550056221	'B-cells'	0.0230673906938966	0.104753142438024	0.606292607528844	1	Tangram	Downsampled	Mixed
7013	0.532728100743126	0.0524630553073795	0.166392550056221	'CAFs'	0.23413415299419	0.104753142438024	0.606292607528844	1	Tangram	Downsampled	Mixed
7014	0.532728100743126	0.0524630553073795	0.166392550056221	'Cancer Epithelial'	0.206005225125988	0.104753142438024	0.606292607528844	1	Tangram	Downsampled	Mixed
7015	0.532728100743126	0.0524630553073795	0.166392550056221	'Endothelial'	0.0758367115189308	0.104753142438024	0.606292607528844	1	Tangram	Downsampled	Mixed
7016	0.532728100743126	0.0524630553073795	0.166392550056221	'Myeloid'	0.0235352603850661	0.104753142438024	0.606292607528844	1	Tangram	Downsampled	Mixed
7017	0.532728100743126	0.0524630553073795	0.166392550056221	'Normal Epithelial'	0.0372842202108954	0.104753142438024	0.606292607528844	1	Tangram	Downsampled	Mixed
7018	0.532728100743126	0.0524630553073795	0.166392550056221	'PVL'	0.0485149844503014	0.104753142438024	0.606292607528844	1	Tangram	Downsampled	Mixed
7019	0.532728100743126	0.0524630553073795	0.166392550056221	'Plasmablasts'	0.0354725396152446	0.104753142438024	0.606292607528844	1	Tangram	Downsampled	Mixed
7020	0.532728100743126	0.0524630553073795	0.166392550056221	'T-cells'	0.258927796947701	0.104753142438024	0.606292607528844	1	Tangram	Downsampled	Mixed
7021	0.532728100743126	0.0742709499619543	0.166392550056221	'B-cells'	0.0230673906938966	0.104753142438024	0.606292607528844	1	Tangram	Downsampled	Mixed
7022	0.532728100743126	0.0742709499619543	0.166392550056221	'CAFs'	0.23413415299419	0.104753142438024	0.606292607528844	1	Tangram	Downsampled	Mixed
7023	0.532728100743126	0.0742709499619543	0.166392550056221	'Cancer Epithelial'	0.206005225125988	0.104753142438024	0.606292607528844	1	Tangram	Downsampled	Mixed
7024	0.532728100743126	0.0742709499619543	0.166392550056221	'Endothelial'	0.0758367115189308	0.104753142438024	0.606292607528844	1	Tangram	Downsampled	Mixed
7025	0.532728100743126	0.0742709499619543	0.166392550056221	'Myeloid'	0.0235352603850661	0.104753142438024	0.606292607528844	1	Tangram	Downsampled	Mixed
7026	0.532728100743126	0.0742709499619543	0.166392550056221	'Normal Epithelial'	0.0372842202108954	0.104753142438024	0.606292607528844	1	Tangram	Downsampled	Mixed
7027	0.532728100743126	0.0742709499619543	0.166392550056221	'PVL'	0.0485149844503014	0.104753142438024	0.606292607528844	1	Tangram	Downsampled	Mixed
7028	0.532728100743126	0.0742709499619543	0.166392550056221	'Plasmablasts'	0.0354725396152446	0.104753142438024	0.606292607528844	1	Tangram	Downsampled	Mixed
7029	0.532728100743126	0.0742709499619543	0.166392550056221	'T-cells'	0.258927796947701	0.104753142438024	0.606292607528844	1	Tangram	Downsampled	Mixed
7030	0.532728100743126	0.0537538968302964	0.166392550056221	'B-cells'	0.0230673906938966	0.104753142438024	0.606292607528844	1	Tangram	Downsampled	Mixed
7031	0.532728100743126	0.0537538968302964	0.166392550056221	'CAFs'	0.23413415299419	0.104753142438024	0.606292607528844	1	Tangram	Downsampled	Mixed
7032	0.532728100743126	0.0537538968302964	0.166392550056221	'Cancer Epithelial'	0.206005225125988	0.104753142438024	0.606292607528844	1	Tangram	Downsampled	Mixed
7033	0.532728100743126	0.0537538968302964	0.166392550056221	'Endothelial'	0.0758367115189308	0.104753142438024	0.606292607528844	1	Tangram	Downsampled	Mixed
7034	0.532728100743126	0.0537538968302964	0.166392550056221	'Myeloid'	0.0235352603850661	0.104753142438024	0.606292607528844	1	Tangram	Downsampled	Mixed
7035	0.532728100743126	0.0537538968302964	0.166392550056221	'Normal Epithelial'	0.0372842202108954	0.104753142438024	0.606292607528844	1	Tangram	Downsampled	Mixed
7036	0.532728100743126	0.0537538968302964	0.166392550056221	'PVL'	0.0485149844503014	0.104753142438024	0.606292607528844	1	Tangram	Downsampled	Mixed
7037	0.532728100743126	0.0537538968302964	0.166392550056221	'Plasmablasts'	0.0354725396152446	0.104753142438024	0.606292607528844	1	Tangram	Downsampled	Mixed
7038	0.532728100743126	0.0537538968302964	0.166392550056221	'T-cells'	0.258927796947701	0.104753142438024	0.606292607528844	1	Tangram	Downsampled	Mixed
7039	0.532728100743126	0.276241344408621	0.166392550056221	'B-cells'	0.0230673906938966	0.104753142438024	0.606292607528844	1	Tangram	Downsampled	Mixed
7040	0.532728100743126	0.276241344408621	0.166392550056221	'CAFs'	0.23413415299419	0.104753142438024	0.606292607528844	1	Tangram	Downsampled	Mixed
7041	0.532728100743126	0.276241344408621	0.166392550056221	'Cancer Epithelial'	0.206005225125988	0.104753142438024	0.606292607528844	1	Tangram	Downsampled	Mixed
7042	0.532728100743126	0.276241344408621	0.166392550056221	'Endothelial'	0.0758367115189308	0.104753142438024	0.606292607528844	1	Tangram	Downsampled	Mixed
7043	0.532728100743126	0.276241344408621	0.166392550056221	'Myeloid'	0.0235352603850661	0.104753142438024	0.606292607528844	1	Tangram	Downsampled	Mixed
7044	0.532728100743126	0.276241344408621	0.166392550056221	'Normal Epithelial'	0.0372842202108954	0.104753142438024	0.606292607528844	1	Tangram	Downsampled	Mixed
7045	0.532728100743126	0.276241344408621	0.166392550056221	'PVL'	0.0485149844503014	0.104753142438024	0.606292607528844	1	Tangram	Downsampled	Mixed
7046	0.532728100743126	0.276241344408621	0.166392550056221	'Plasmablasts'	0.0354725396152446	0.104753142438024	0.606292607528844	1	Tangram	Downsampled	Mixed
7047	0.532728100743126	0.276241344408621	0.166392550056221	'T-cells'	0.258927796947701	0.104753142438024	0.606292607528844	1	Tangram	Downsampled	Mixed
7048	0.537318344436433	0.0601112403773463	0.166649001405047	'B-cells'	0.0234500676759223	0.106749378676951	0.602941334471613	2	Tangram	Downsampled	Mixed
7049	0.537318344436433	0.0601112403773463	0.166649001405047	'CAFs'	0.236554925570219	0.106749378676951	0.602941334471613	2	Tangram	Downsampled	Mixed
7050	0.537318344436433	0.0601112403773463	0.166649001405047	'Cancer Epithelial'	0.213155508644302	0.106749378676951	0.602941334471613	2	Tangram	Downsampled	Mixed
7051	0.537318344436433	0.0601112403773463	0.166649001405047	'Endothelial'	0.0743185943131758	0.106749378676951	0.602941334471613	2	Tangram	Downsampled	Mixed
7052	0.537318344436433	0.0601112403773463	0.166649001405047	'Myeloid'	0.0256037603645383	0.106749378676951	0.602941334471613	2	Tangram	Downsampled	Mixed
7053	0.537318344436433	0.0601112403773463	0.166649001405047	'Normal Epithelial'	0.0442238121341252	0.106749378676951	0.602941334471613	2	Tangram	Downsampled	Mixed
7054	0.537318344436433	0.0601112403773463	0.166649001405047	'PVL'	0.0538222271832516	0.106749378676951	0.602941334471613	2	Tangram	Downsampled	Mixed
7055	0.537318344436433	0.0601112403773463	0.166649001405047	'Plasmablasts'	0.0342099940089887	0.106749378676951	0.602941334471613	2	Tangram	Downsampled	Mixed
7056	0.537318344436433	0.0601112403773463	0.166649001405047	'T-cells'	0.255405518198038	0.106749378676951	0.602941334471613	2	Tangram	Downsampled	Mixed
7057	0.537318344436433	0.293771750716848	0.166649001405047	'B-cells'	0.0234500676759223	0.106749378676951	0.602941334471613	2	Tangram	Downsampled	Mixed
7058	0.537318344436433	0.293771750716848	0.166649001405047	'CAFs'	0.236554925570219	0.106749378676951	0.602941334471613	2	Tangram	Downsampled	Mixed
7059	0.537318344436433	0.293771750716848	0.166649001405047	'Cancer Epithelial'	0.213155508644302	0.106749378676951	0.602941334471613	2	Tangram	Downsampled	Mixed
7060	0.537318344436433	0.293771750716848	0.166649001405047	'Endothelial'	0.0743185943131758	0.106749378676951	0.602941334471613	2	Tangram	Downsampled	Mixed
7061	0.537318344436433	0.293771750716848	0.166649001405047	'Myeloid'	0.0256037603645383	0.106749378676951	0.602941334471613	2	Tangram	Downsampled	Mixed
7062	0.537318344436433	0.293771750716848	0.166649001405047	'Normal Epithelial'	0.0442238121341252	0.106749378676951	0.602941334471613	2	Tangram	Downsampled	Mixed
7063	0.537318344436433	0.293771750716848	0.166649001405047	'PVL'	0.0538222271832516	0.106749378676951	0.602941334471613	2	Tangram	Downsampled	Mixed
7064	0.537318344436433	0.293771750716848	0.166649001405047	'Plasmablasts'	0.0342099940089887	0.106749378676951	0.602941334471613	2	Tangram	Downsampled	Mixed
7065	0.537318344436433	0.293771750716848	0.166649001405047	'T-cells'	0.255405518198038	0.106749378676951	0.602941334471613	2	Tangram	Downsampled	Mixed
7066	0.537318344436433	0.245554659013787	0.166649001405047	'B-cells'	0.0234500676759223	0.106749378676951	0.602941334471613	2	Tangram	Downsampled	Mixed
7067	0.537318344436433	0.245554659013787	0.166649001405047	'CAFs'	0.236554925570219	0.106749378676951	0.602941334471613	2	Tangram	Downsampled	Mixed
7068	0.537318344436433	0.245554659013787	0.166649001405047	'Cancer Epithelial'	0.213155508644302	0.106749378676951	0.602941334471613	2	Tangram	Downsampled	Mixed
7069	0.537318344436433	0.245554659013787	0.166649001405047	'Endothelial'	0.0743185943131758	0.106749378676951	0.602941334471613	2	Tangram	Downsampled	Mixed
7070	0.537318344436433	0.245554659013787	0.166649001405047	'Myeloid'	0.0256037603645383	0.106749378676951	0.602941334471613	2	Tangram	Downsampled	Mixed
7071	0.537318344436433	0.245554659013787	0.166649001405047	'Normal Epithelial'	0.0442238121341252	0.106749378676951	0.602941334471613	2	Tangram	Downsampled	Mixed
7072	0.537318344436433	0.245554659013787	0.166649001405047	'PVL'	0.0538222271832516	0.106749378676951	0.602941334471613	2	Tangram	Downsampled	Mixed
7073	0.537318344436433	0.245554659013787	0.166649001405047	'Plasmablasts'	0.0342099940089887	0.106749378676951	0.602941334471613	2	Tangram	Downsampled	Mixed
7074	0.537318344436433	0.245554659013787	0.166649001405047	'T-cells'	0.255405518198038	0.106749378676951	0.602941334471613	2	Tangram	Downsampled	Mixed
7075	0.537318344436433	0.0976362624609	0.166649001405047	'B-cells'	0.0234500676759223	0.106749378676951	0.602941334471613	2	Tangram	Downsampled	Mixed
7076	0.537318344436433	0.0976362624609	0.166649001405047	'CAFs'	0.236554925570219	0.106749378676951	0.602941334471613	2	Tangram	Downsampled	Mixed
7077	0.537318344436433	0.0976362624609	0.166649001405047	'Cancer Epithelial'	0.213155508644302	0.106749378676951	0.602941334471613	2	Tangram	Downsampled	Mixed
7078	0.537318344436433	0.0976362624609	0.166649001405047	'Endothelial'	0.0743185943131758	0.106749378676951	0.602941334471613	2	Tangram	Downsampled	Mixed
7079	0.537318344436433	0.0976362624609	0.166649001405047	'Myeloid'	0.0256037603645383	0.106749378676951	0.602941334471613	2	Tangram	Downsampled	Mixed
7080	0.537318344436433	0.0976362624609	0.166649001405047	'Normal Epithelial'	0.0442238121341252	0.106749378676951	0.602941334471613	2	Tangram	Downsampled	Mixed
7081	0.537318344436433	0.0976362624609	0.166649001405047	'PVL'	0.0538222271832516	0.106749378676951	0.602941334471613	2	Tangram	Downsampled	Mixed
7082	0.537318344436433	0.0976362624609	0.166649001405047	'Plasmablasts'	0.0342099940089887	0.106749378676951	0.602941334471613	2	Tangram	Downsampled	Mixed
7083	0.537318344436433	0.0976362624609	0.166649001405047	'T-cells'	0.255405518198038	0.106749378676951	0.602941334471613	2	Tangram	Downsampled	Mixed
7084	0.537318344436433	0.0490838577640757	0.166649001405047	'B-cells'	0.0234500676759223	0.106749378676951	0.602941334471613	2	Tangram	Downsampled	Mixed
7085	0.537318344436433	0.0490838577640757	0.166649001405047	'CAFs'	0.236554925570219	0.106749378676951	0.602941334471613	2	Tangram	Downsampled	Mixed
7086	0.537318344436433	0.0490838577640757	0.166649001405047	'Cancer Epithelial'	0.213155508644302	0.106749378676951	0.602941334471613	2	Tangram	Downsampled	Mixed
7087	0.537318344436433	0.0490838577640757	0.166649001405047	'Endothelial'	0.0743185943131758	0.106749378676951	0.602941334471613	2	Tangram	Downsampled	Mixed
7088	0.537318344436433	0.0490838577640757	0.166649001405047	'Myeloid'	0.0256037603645383	0.106749378676951	0.602941334471613	2	Tangram	Downsampled	Mixed
7089	0.537318344436433	0.0490838577640757	0.166649001405047	'Normal Epithelial'	0.0442238121341252	0.106749378676951	0.602941334471613	2	Tangram	Downsampled	Mixed
7090	0.537318344436433	0.0490838577640757	0.166649001405047	'PVL'	0.0538222271832516	0.106749378676951	0.602941334471613	2	Tangram	Downsampled	Mixed
7091	0.537318344436433	0.0490838577640757	0.166649001405047	'Plasmablasts'	0.0342099940089887	0.106749378676951	0.602941334471613	2	Tangram	Downsampled	Mixed
7092	0.537318344436433	0.0490838577640757	0.166649001405047	'T-cells'	0.255405518198038	0.106749378676951	0.602941334471613	2	Tangram	Downsampled	Mixed
7093	0.537318344436433	0.064040674160825	0.166649001405047	'B-cells'	0.0234500676759223	0.106749378676951	0.602941334471613	2	Tangram	Downsampled	Mixed
7094	0.537318344436433	0.064040674160825	0.166649001405047	'CAFs'	0.236554925570219	0.106749378676951	0.602941334471613	2	Tangram	Downsampled	Mixed
7095	0.537318344436433	0.064040674160825	0.166649001405047	'Cancer Epithelial'	0.213155508644302	0.106749378676951	0.602941334471613	2	Tangram	Downsampled	Mixed
7096	0.537318344436433	0.064040674160825	0.166649001405047	'Endothelial'	0.0743185943131758	0.106749378676951	0.602941334471613	2	Tangram	Downsampled	Mixed
7097	0.537318344436433	0.064040674160825	0.166649001405047	'Myeloid'	0.0256037603645383	0.106749378676951	0.602941334471613	2	Tangram	Downsampled	Mixed
7098	0.537318344436433	0.064040674160825	0.166649001405047	'Normal Epithelial'	0.0442238121341252	0.106749378676951	0.602941334471613	2	Tangram	Downsampled	Mixed
7099	0.537318344436433	0.064040674160825	0.166649001405047	'PVL'	0.0538222271832516	0.106749378676951	0.602941334471613	2	Tangram	Downsampled	Mixed
7100	0.537318344436433	0.064040674160825	0.166649001405047	'Plasmablasts'	0.0342099940089887	0.106749378676951	0.602941334471613	2	Tangram	Downsampled	Mixed
7101	0.537318344436433	0.064040674160825	0.166649001405047	'T-cells'	0.255405518198038	0.106749378676951	0.602941334471613	2	Tangram	Downsampled	Mixed
7102	0.537318344436433	0.0830203365344191	0.166649001405047	'B-cells'	0.0234500676759223	0.106749378676951	0.602941334471613	2	Tangram	Downsampled	Mixed
7103	0.537318344436433	0.0830203365344191	0.166649001405047	'CAFs'	0.236554925570219	0.106749378676951	0.602941334471613	2	Tangram	Downsampled	Mixed
7104	0.537318344436433	0.0830203365344191	0.166649001405047	'Cancer Epithelial'	0.213155508644302	0.106749378676951	0.602941334471613	2	Tangram	Downsampled	Mixed
7105	0.537318344436433	0.0830203365344191	0.166649001405047	'Endothelial'	0.0743185943131758	0.106749378676951	0.602941334471613	2	Tangram	Downsampled	Mixed
7106	0.537318344436433	0.0830203365344191	0.166649001405047	'Myeloid'	0.0256037603645383	0.106749378676951	0.602941334471613	2	Tangram	Downsampled	Mixed
7107	0.537318344436433	0.0830203365344191	0.166649001405047	'Normal Epithelial'	0.0442238121341252	0.106749378676951	0.602941334471613	2	Tangram	Downsampled	Mixed
7108	0.537318344436433	0.0830203365344191	0.166649001405047	'PVL'	0.0538222271832516	0.106749378676951	0.602941334471613	2	Tangram	Downsampled	Mixed
7109	0.537318344436433	0.0830203365344191	0.166649001405047	'Plasmablasts'	0.0342099940089887	0.106749378676951	0.602941334471613	2	Tangram	Downsampled	Mixed
7110	0.537318344436433	0.0830203365344191	0.166649001405047	'T-cells'	0.255405518198038	0.106749378676951	0.602941334471613	2	Tangram	Downsampled	Mixed
7111	0.537318344436433	0.0497606173309212	0.166649001405047	'B-cells'	0.0234500676759223	0.106749378676951	0.602941334471613	2	Tangram	Downsampled	Mixed
7112	0.537318344436433	0.0497606173309212	0.166649001405047	'CAFs'	0.236554925570219	0.106749378676951	0.602941334471613	2	Tangram	Downsampled	Mixed
7113	0.537318344436433	0.0497606173309212	0.166649001405047	'Cancer Epithelial'	0.213155508644302	0.106749378676951	0.602941334471613	2	Tangram	Downsampled	Mixed
7114	0.537318344436433	0.0497606173309212	0.166649001405047	'Endothelial'	0.0743185943131758	0.106749378676951	0.602941334471613	2	Tangram	Downsampled	Mixed
7115	0.537318344436433	0.0497606173309212	0.166649001405047	'Myeloid'	0.0256037603645383	0.106749378676951	0.602941334471613	2	Tangram	Downsampled	Mixed
7116	0.537318344436433	0.0497606173309212	0.166649001405047	'Normal Epithelial'	0.0442238121341252	0.106749378676951	0.602941334471613	2	Tangram	Downsampled	Mixed
7117	0.537318344436433	0.0497606173309212	0.166649001405047	'PVL'	0.0538222271832516	0.106749378676951	0.602941334471613	2	Tangram	Downsampled	Mixed
7118	0.537318344436433	0.0497606173309212	0.166649001405047	'Plasmablasts'	0.0342099940089887	0.106749378676951	0.602941334471613	2	Tangram	Downsampled	Mixed
7119	0.537318344436433	0.0497606173309212	0.166649001405047	'T-cells'	0.255405518198038	0.106749378676951	0.602941334471613	2	Tangram	Downsampled	Mixed
7120	0.537318344436433	0.272622349814939	0.166649001405047	'B-cells'	0.0234500676759223	0.106749378676951	0.602941334471613	2	Tangram	Downsampled	Mixed
7121	0.537318344436433	0.272622349814939	0.166649001405047	'CAFs'	0.236554925570219	0.106749378676951	0.602941334471613	2	Tangram	Downsampled	Mixed
7122	0.537318344436433	0.272622349814939	0.166649001405047	'Cancer Epithelial'	0.213155508644302	0.106749378676951	0.602941334471613	2	Tangram	Downsampled	Mixed
7123	0.537318344436433	0.272622349814939	0.166649001405047	'Endothelial'	0.0743185943131758	0.106749378676951	0.602941334471613	2	Tangram	Downsampled	Mixed
7124	0.537318344436433	0.272622349814939	0.166649001405047	'Myeloid'	0.0256037603645383	0.106749378676951	0.602941334471613	2	Tangram	Downsampled	Mixed
7125	0.537318344436433	0.272622349814939	0.166649001405047	'Normal Epithelial'	0.0442238121341252	0.106749378676951	0.602941334471613	2	Tangram	Downsampled	Mixed
7126	0.537318344436433	0.272622349814939	0.166649001405047	'PVL'	0.0538222271832516	0.106749378676951	0.602941334471613	2	Tangram	Downsampled	Mixed
7127	0.537318344436433	0.272622349814939	0.166649001405047	'Plasmablasts'	0.0342099940089887	0.106749378676951	0.602941334471613	2	Tangram	Downsampled	Mixed
7128	0.537318344436433	0.272622349814939	0.166649001405047	'T-cells'	0.255405518198038	0.106749378676951	0.602941334471613	2	Tangram	Downsampled	Mixed
7129	0.538990369051327	0.07277726937479	0.171737754389021	'B-cells'	0.024560000521667	0.107507337696503	0.58587457351759	3	Tangram	Downsampled	Mixed
7130	0.538990369051327	0.07277726937479	0.171737754389021	'CAFs'	0.243708916683046	0.107507337696503	0.58587457351759	3	Tangram	Downsampled	Mixed
7131	0.538990369051327	0.07277726937479	0.171737754389021	'Cancer Epithelial'	0.2073745003491	0.107507337696503	0.58587457351759	3	Tangram	Downsampled	Mixed
7132	0.538990369051327	0.07277726937479	0.171737754389021	'Endothelial'	0.0772404904702572	0.107507337696503	0.58587457351759	3	Tangram	Downsampled	Mixed
7133	0.538990369051327	0.07277726937479	0.171737754389021	'Myeloid'	0.0276948695621961	0.107507337696503	0.58587457351759	3	Tangram	Downsampled	Mixed
7134	0.538990369051327	0.07277726937479	0.171737754389021	'Normal Epithelial'	0.0376724593546438	0.107507337696503	0.58587457351759	3	Tangram	Downsampled	Mixed
7135	0.538990369051327	0.07277726937479	0.171737754389021	'PVL'	0.0517025284538486	0.107507337696503	0.58587457351759	3	Tangram	Downsampled	Mixed
7136	0.538990369051327	0.07277726937479	0.171737754389021	'Plasmablasts'	0.0370836236674665	0.107507337696503	0.58587457351759	3	Tangram	Downsampled	Mixed
7137	0.538990369051327	0.07277726937479	0.171737754389021	'T-cells'	0.260528650206303	0.107507337696503	0.58587457351759	3	Tangram	Downsampled	Mixed
7138	0.538990369051327	0.307708319445912	0.171737754389021	'B-cells'	0.024560000521667	0.107507337696503	0.58587457351759	3	Tangram	Downsampled	Mixed
7139	0.538990369051327	0.307708319445912	0.171737754389021	'CAFs'	0.243708916683046	0.107507337696503	0.58587457351759	3	Tangram	Downsampled	Mixed
7140	0.538990369051327	0.307708319445912	0.171737754389021	'Cancer Epithelial'	0.2073745003491	0.107507337696503	0.58587457351759	3	Tangram	Downsampled	Mixed
7141	0.538990369051327	0.307708319445912	0.171737754389021	'Endothelial'	0.0772404904702572	0.107507337696503	0.58587457351759	3	Tangram	Downsampled	Mixed
7142	0.538990369051327	0.307708319445912	0.171737754389021	'Myeloid'	0.0276948695621961	0.107507337696503	0.58587457351759	3	Tangram	Downsampled	Mixed
7143	0.538990369051327	0.307708319445912	0.171737754389021	'Normal Epithelial'	0.0376724593546438	0.107507337696503	0.58587457351759	3	Tangram	Downsampled	Mixed
7144	0.538990369051327	0.307708319445912	0.171737754389021	'PVL'	0.0517025284538486	0.107507337696503	0.58587457351759	3	Tangram	Downsampled	Mixed
7145	0.538990369051327	0.307708319445912	0.171737754389021	'Plasmablasts'	0.0370836236674665	0.107507337696503	0.58587457351759	3	Tangram	Downsampled	Mixed
7146	0.538990369051327	0.307708319445912	0.171737754389021	'T-cells'	0.260528650206303	0.107507337696503	0.58587457351759	3	Tangram	Downsampled	Mixed
7147	0.538990369051327	0.244906338052751	0.171737754389021	'B-cells'	0.024560000521667	0.107507337696503	0.58587457351759	3	Tangram	Downsampled	Mixed
7148	0.538990369051327	0.244906338052751	0.171737754389021	'CAFs'	0.243708916683046	0.107507337696503	0.58587457351759	3	Tangram	Downsampled	Mixed
7149	0.538990369051327	0.244906338052751	0.171737754389021	'Cancer Epithelial'	0.2073745003491	0.107507337696503	0.58587457351759	3	Tangram	Downsampled	Mixed
7150	0.538990369051327	0.244906338052751	0.171737754389021	'Endothelial'	0.0772404904702572	0.107507337696503	0.58587457351759	3	Tangram	Downsampled	Mixed
7151	0.538990369051327	0.244906338052751	0.171737754389021	'Myeloid'	0.0276948695621961	0.107507337696503	0.58587457351759	3	Tangram	Downsampled	Mixed
7152	0.538990369051327	0.244906338052751	0.171737754389021	'Normal Epithelial'	0.0376724593546438	0.107507337696503	0.58587457351759	3	Tangram	Downsampled	Mixed
7153	0.538990369051327	0.244906338052751	0.171737754389021	'PVL'	0.0517025284538486	0.107507337696503	0.58587457351759	3	Tangram	Downsampled	Mixed
7154	0.538990369051327	0.244906338052751	0.171737754389021	'Plasmablasts'	0.0370836236674665	0.107507337696503	0.58587457351759	3	Tangram	Downsampled	Mixed
7155	0.538990369051327	0.244906338052751	0.171737754389021	'T-cells'	0.260528650206303	0.107507337696503	0.58587457351759	3	Tangram	Downsampled	Mixed
7156	0.538990369051327	0.104976436289564	0.171737754389021	'B-cells'	0.024560000521667	0.107507337696503	0.58587457351759	3	Tangram	Downsampled	Mixed
7157	0.538990369051327	0.104976436289564	0.171737754389021	'CAFs'	0.243708916683046	0.107507337696503	0.58587457351759	3	Tangram	Downsampled	Mixed
7158	0.538990369051327	0.104976436289564	0.171737754389021	'Cancer Epithelial'	0.2073745003491	0.107507337696503	0.58587457351759	3	Tangram	Downsampled	Mixed
7159	0.538990369051327	0.104976436289564	0.171737754389021	'Endothelial'	0.0772404904702572	0.107507337696503	0.58587457351759	3	Tangram	Downsampled	Mixed
7160	0.538990369051327	0.104976436289564	0.171737754389021	'Myeloid'	0.0276948695621961	0.107507337696503	0.58587457351759	3	Tangram	Downsampled	Mixed
7161	0.538990369051327	0.104976436289564	0.171737754389021	'Normal Epithelial'	0.0376724593546438	0.107507337696503	0.58587457351759	3	Tangram	Downsampled	Mixed
7162	0.538990369051327	0.104976436289564	0.171737754389021	'PVL'	0.0517025284538486	0.107507337696503	0.58587457351759	3	Tangram	Downsampled	Mixed
7163	0.538990369051327	0.104976436289564	0.171737754389021	'Plasmablasts'	0.0370836236674665	0.107507337696503	0.58587457351759	3	Tangram	Downsampled	Mixed
7164	0.538990369051327	0.104976436289564	0.171737754389021	'T-cells'	0.260528650206303	0.107507337696503	0.58587457351759	3	Tangram	Downsampled	Mixed
7165	0.538990369051327	0.0524158973841708	0.171737754389021	'B-cells'	0.024560000521667	0.107507337696503	0.58587457351759	3	Tangram	Downsampled	Mixed
7166	0.538990369051327	0.0524158973841708	0.171737754389021	'CAFs'	0.243708916683046	0.107507337696503	0.58587457351759	3	Tangram	Downsampled	Mixed
7167	0.538990369051327	0.0524158973841708	0.171737754389021	'Cancer Epithelial'	0.2073745003491	0.107507337696503	0.58587457351759	3	Tangram	Downsampled	Mixed
7168	0.538990369051327	0.0524158973841708	0.171737754389021	'Endothelial'	0.0772404904702572	0.107507337696503	0.58587457351759	3	Tangram	Downsampled	Mixed
7169	0.538990369051327	0.0524158973841708	0.171737754389021	'Myeloid'	0.0276948695621961	0.107507337696503	0.58587457351759	3	Tangram	Downsampled	Mixed
7170	0.538990369051327	0.0524158973841708	0.171737754389021	'Normal Epithelial'	0.0376724593546438	0.107507337696503	0.58587457351759	3	Tangram	Downsampled	Mixed
7171	0.538990369051327	0.0524158973841708	0.171737754389021	'PVL'	0.0517025284538486	0.107507337696503	0.58587457351759	3	Tangram	Downsampled	Mixed
7172	0.538990369051327	0.0524158973841708	0.171737754389021	'Plasmablasts'	0.0370836236674665	0.107507337696503	0.58587457351759	3	Tangram	Downsampled	Mixed
7173	0.538990369051327	0.0524158973841708	0.171737754389021	'T-cells'	0.260528650206303	0.107507337696503	0.58587457351759	3	Tangram	Downsampled	Mixed
7174	0.538990369051327	0.0566629012994789	0.171737754389021	'B-cells'	0.024560000521667	0.107507337696503	0.58587457351759	3	Tangram	Downsampled	Mixed
7175	0.538990369051327	0.0566629012994789	0.171737754389021	'CAFs'	0.243708916683046	0.107507337696503	0.58587457351759	3	Tangram	Downsampled	Mixed
7176	0.538990369051327	0.0566629012994789	0.171737754389021	'Cancer Epithelial'	0.2073745003491	0.107507337696503	0.58587457351759	3	Tangram	Downsampled	Mixed
7177	0.538990369051327	0.0566629012994789	0.171737754389021	'Endothelial'	0.0772404904702572	0.107507337696503	0.58587457351759	3	Tangram	Downsampled	Mixed
7178	0.538990369051327	0.0566629012994789	0.171737754389021	'Myeloid'	0.0276948695621961	0.107507337696503	0.58587457351759	3	Tangram	Downsampled	Mixed
7179	0.538990369051327	0.0566629012994789	0.171737754389021	'Normal Epithelial'	0.0376724593546438	0.107507337696503	0.58587457351759	3	Tangram	Downsampled	Mixed
7180	0.538990369051327	0.0566629012994789	0.171737754389021	'PVL'	0.0517025284538486	0.107507337696503	0.58587457351759	3	Tangram	Downsampled	Mixed
7181	0.538990369051327	0.0566629012994789	0.171737754389021	'Plasmablasts'	0.0370836236674665	0.107507337696503	0.58587457351759	3	Tangram	Downsampled	Mixed
7182	0.538990369051327	0.0566629012994789	0.171737754389021	'T-cells'	0.260528650206303	0.107507337696503	0.58587457351759	3	Tangram	Downsampled	Mixed
7183	0.538990369051327	0.0842130589692867	0.171737754389021	'B-cells'	0.024560000521667	0.107507337696503	0.58587457351759	3	Tangram	Downsampled	Mixed
7184	0.538990369051327	0.0842130589692867	0.171737754389021	'CAFs'	0.243708916683046	0.107507337696503	0.58587457351759	3	Tangram	Downsampled	Mixed
7185	0.538990369051327	0.0842130589692867	0.171737754389021	'Cancer Epithelial'	0.2073745003491	0.107507337696503	0.58587457351759	3	Tangram	Downsampled	Mixed
7186	0.538990369051327	0.0842130589692867	0.171737754389021	'Endothelial'	0.0772404904702572	0.107507337696503	0.58587457351759	3	Tangram	Downsampled	Mixed
7187	0.538990369051327	0.0842130589692867	0.171737754389021	'Myeloid'	0.0276948695621961	0.107507337696503	0.58587457351759	3	Tangram	Downsampled	Mixed
7188	0.538990369051327	0.0842130589692867	0.171737754389021	'Normal Epithelial'	0.0376724593546438	0.107507337696503	0.58587457351759	3	Tangram	Downsampled	Mixed
7189	0.538990369051327	0.0842130589692867	0.171737754389021	'PVL'	0.0517025284538486	0.107507337696503	0.58587457351759	3	Tangram	Downsampled	Mixed
7190	0.538990369051327	0.0842130589692867	0.171737754389021	'Plasmablasts'	0.0370836236674665	0.107507337696503	0.58587457351759	3	Tangram	Downsampled	Mixed
7191	0.538990369051327	0.0842130589692867	0.171737754389021	'T-cells'	0.260528650206303	0.107507337696503	0.58587457351759	3	Tangram	Downsampled	Mixed
7192	0.538990369051327	0.0587339185033138	0.171737754389021	'B-cells'	0.024560000521667	0.107507337696503	0.58587457351759	3	Tangram	Downsampled	Mixed
7193	0.538990369051327	0.0587339185033138	0.171737754389021	'CAFs'	0.243708916683046	0.107507337696503	0.58587457351759	3	Tangram	Downsampled	Mixed
7194	0.538990369051327	0.0587339185033138	0.171737754389021	'Cancer Epithelial'	0.2073745003491	0.107507337696503	0.58587457351759	3	Tangram	Downsampled	Mixed
7195	0.538990369051327	0.0587339185033138	0.171737754389021	'Endothelial'	0.0772404904702572	0.107507337696503	0.58587457351759	3	Tangram	Downsampled	Mixed
7196	0.538990369051327	0.0587339185033138	0.171737754389021	'Myeloid'	0.0276948695621961	0.107507337696503	0.58587457351759	3	Tangram	Downsampled	Mixed
7197	0.538990369051327	0.0587339185033138	0.171737754389021	'Normal Epithelial'	0.0376724593546438	0.107507337696503	0.58587457351759	3	Tangram	Downsampled	Mixed
7198	0.538990369051327	0.0587339185033138	0.171737754389021	'PVL'	0.0517025284538486	0.107507337696503	0.58587457351759	3	Tangram	Downsampled	Mixed
7199	0.538990369051327	0.0587339185033138	0.171737754389021	'Plasmablasts'	0.0370836236674665	0.107507337696503	0.58587457351759	3	Tangram	Downsampled	Mixed
7200	0.538990369051327	0.0587339185033138	0.171737754389021	'T-cells'	0.260528650206303	0.107507337696503	0.58587457351759	3	Tangram	Downsampled	Mixed
7201	0.538990369051327	0.279222090796784	0.171737754389021	'B-cells'	0.024560000521667	0.107507337696503	0.58587457351759	3	Tangram	Downsampled	Mixed
7202	0.538990369051327	0.279222090796784	0.171737754389021	'CAFs'	0.243708916683046	0.107507337696503	0.58587457351759	3	Tangram	Downsampled	Mixed
7203	0.538990369051327	0.279222090796784	0.171737754389021	'Cancer Epithelial'	0.2073745003491	0.107507337696503	0.58587457351759	3	Tangram	Downsampled	Mixed
7204	0.538990369051327	0.279222090796784	0.171737754389021	'Endothelial'	0.0772404904702572	0.107507337696503	0.58587457351759	3	Tangram	Downsampled	Mixed
7205	0.538990369051327	0.279222090796784	0.171737754389021	'Myeloid'	0.0276948695621961	0.107507337696503	0.58587457351759	3	Tangram	Downsampled	Mixed
7206	0.538990369051327	0.279222090796784	0.171737754389021	'Normal Epithelial'	0.0376724593546438	0.107507337696503	0.58587457351759	3	Tangram	Downsampled	Mixed
7207	0.538990369051327	0.279222090796784	0.171737754389021	'PVL'	0.0517025284538486	0.107507337696503	0.58587457351759	3	Tangram	Downsampled	Mixed
7208	0.538990369051327	0.279222090796784	0.171737754389021	'Plasmablasts'	0.0370836236674665	0.107507337696503	0.58587457351759	3	Tangram	Downsampled	Mixed
7209	0.538990369051327	0.279222090796784	0.171737754389021	'T-cells'	0.260528650206303	0.107507337696503	0.58587457351759	3	Tangram	Downsampled	Mixed
7210	0.540798933757404	0.061664657455877	0.168719183053738	'B-cells'	0.0249742955644762	0.107719274644602	0.579067382110875	4	Tangram	Downsampled	Mixed
7211	0.540798933757404	0.061664657455877	0.168719183053738	'CAFs'	0.243251240062652	0.107719274644602	0.579067382110875	4	Tangram	Downsampled	Mixed
7212	0.540798933757404	0.061664657455877	0.168719183053738	'Cancer Epithelial'	0.207053519530536	0.107719274644602	0.579067382110875	4	Tangram	Downsampled	Mixed
7213	0.540798933757404	0.061664657455877	0.168719183053738	'Endothelial'	0.0833532781768923	0.107719274644602	0.579067382110875	4	Tangram	Downsampled	Mixed
7214	0.540798933757404	0.061664657455877	0.168719183053738	'Myeloid'	0.026168220473874	0.107719274644602	0.579067382110875	4	Tangram	Downsampled	Mixed
7215	0.540798933757404	0.061664657455877	0.168719183053738	'Normal Epithelial'	0.0440364438510305	0.107719274644602	0.579067382110875	4	Tangram	Downsampled	Mixed
7216	0.540798933757404	0.061664657455877	0.168719183053738	'PVL'	0.0513008537835817	0.107719274644602	0.579067382110875	4	Tangram	Downsampled	Mixed
7217	0.540798933757404	0.061664657455877	0.168719183053738	'Plasmablasts'	0.0339495895543639	0.107719274644602	0.579067382110875	4	Tangram	Downsampled	Mixed
7218	0.540798933757404	0.061664657455877	0.168719183053738	'T-cells'	0.255386030804013	0.107719274644602	0.579067382110875	4	Tangram	Downsampled	Mixed
7219	0.540798933757404	0.299523752398243	0.168719183053738	'B-cells'	0.0249742955644762	0.107719274644602	0.579067382110875	4	Tangram	Downsampled	Mixed
7220	0.540798933757404	0.299523752398243	0.168719183053738	'CAFs'	0.243251240062652	0.107719274644602	0.579067382110875	4	Tangram	Downsampled	Mixed
7221	0.540798933757404	0.299523752398243	0.168719183053738	'Cancer Epithelial'	0.207053519530536	0.107719274644602	0.579067382110875	4	Tangram	Downsampled	Mixed
7222	0.540798933757404	0.299523752398243	0.168719183053738	'Endothelial'	0.0833532781768923	0.107719274644602	0.579067382110875	4	Tangram	Downsampled	Mixed
7223	0.540798933757404	0.299523752398243	0.168719183053738	'Myeloid'	0.026168220473874	0.107719274644602	0.579067382110875	4	Tangram	Downsampled	Mixed
7224	0.540798933757404	0.299523752398243	0.168719183053738	'Normal Epithelial'	0.0440364438510305	0.107719274644602	0.579067382110875	4	Tangram	Downsampled	Mixed
7225	0.540798933757404	0.299523752398243	0.168719183053738	'PVL'	0.0513008537835817	0.107719274644602	0.579067382110875	4	Tangram	Downsampled	Mixed
7226	0.540798933757404	0.299523752398243	0.168719183053738	'Plasmablasts'	0.0339495895543639	0.107719274644602	0.579067382110875	4	Tangram	Downsampled	Mixed
7227	0.540798933757404	0.299523752398243	0.168719183053738	'T-cells'	0.255386030804013	0.107719274644602	0.579067382110875	4	Tangram	Downsampled	Mixed
7228	0.540798933757404	0.240142893093424	0.168719183053738	'B-cells'	0.0249742955644762	0.107719274644602	0.579067382110875	4	Tangram	Downsampled	Mixed
7229	0.540798933757404	0.240142893093424	0.168719183053738	'CAFs'	0.243251240062652	0.107719274644602	0.579067382110875	4	Tangram	Downsampled	Mixed
7230	0.540798933757404	0.240142893093424	0.168719183053738	'Cancer Epithelial'	0.207053519530536	0.107719274644602	0.579067382110875	4	Tangram	Downsampled	Mixed
7231	0.540798933757404	0.240142893093424	0.168719183053738	'Endothelial'	0.0833532781768923	0.107719274644602	0.579067382110875	4	Tangram	Downsampled	Mixed
7232	0.540798933757404	0.240142893093424	0.168719183053738	'Myeloid'	0.026168220473874	0.107719274644602	0.579067382110875	4	Tangram	Downsampled	Mixed
7233	0.540798933757404	0.240142893093424	0.168719183053738	'Normal Epithelial'	0.0440364438510305	0.107719274644602	0.579067382110875	4	Tangram	Downsampled	Mixed
7234	0.540798933757404	0.240142893093424	0.168719183053738	'PVL'	0.0513008537835817	0.107719274644602	0.579067382110875	4	Tangram	Downsampled	Mixed
7235	0.540798933757404	0.240142893093424	0.168719183053738	'Plasmablasts'	0.0339495895543639	0.107719274644602	0.579067382110875	4	Tangram	Downsampled	Mixed
7236	0.540798933757404	0.240142893093424	0.168719183053738	'T-cells'	0.255386030804013	0.107719274644602	0.579067382110875	4	Tangram	Downsampled	Mixed
7237	0.540798933757404	0.118261890118677	0.168719183053738	'B-cells'	0.0249742955644762	0.107719274644602	0.579067382110875	4	Tangram	Downsampled	Mixed
7238	0.540798933757404	0.118261890118677	0.168719183053738	'CAFs'	0.243251240062652	0.107719274644602	0.579067382110875	4	Tangram	Downsampled	Mixed
7239	0.540798933757404	0.118261890118677	0.168719183053738	'Cancer Epithelial'	0.207053519530536	0.107719274644602	0.579067382110875	4	Tangram	Downsampled	Mixed
7240	0.540798933757404	0.118261890118677	0.168719183053738	'Endothelial'	0.0833532781768923	0.107719274644602	0.579067382110875	4	Tangram	Downsampled	Mixed
7241	0.540798933757404	0.118261890118677	0.168719183053738	'Myeloid'	0.026168220473874	0.107719274644602	0.579067382110875	4	Tangram	Downsampled	Mixed
7242	0.540798933757404	0.118261890118677	0.168719183053738	'Normal Epithelial'	0.0440364438510305	0.107719274644602	0.579067382110875	4	Tangram	Downsampled	Mixed
7243	0.540798933757404	0.118261890118677	0.168719183053738	'PVL'	0.0513008537835817	0.107719274644602	0.579067382110875	4	Tangram	Downsampled	Mixed
7244	0.540798933757404	0.118261890118677	0.168719183053738	'Plasmablasts'	0.0339495895543639	0.107719274644602	0.579067382110875	4	Tangram	Downsampled	Mixed
7245	0.540798933757404	0.118261890118677	0.168719183053738	'T-cells'	0.255386030804013	0.107719274644602	0.579067382110875	4	Tangram	Downsampled	Mixed
7246	0.540798933757404	0.0536059985566252	0.168719183053738	'B-cells'	0.0249742955644762	0.107719274644602	0.579067382110875	4	Tangram	Downsampled	Mixed
7247	0.540798933757404	0.0536059985566252	0.168719183053738	'CAFs'	0.243251240062652	0.107719274644602	0.579067382110875	4	Tangram	Downsampled	Mixed
7248	0.540798933757404	0.0536059985566252	0.168719183053738	'Cancer Epithelial'	0.207053519530536	0.107719274644602	0.579067382110875	4	Tangram	Downsampled	Mixed
7249	0.540798933757404	0.0536059985566252	0.168719183053738	'Endothelial'	0.0833532781768923	0.107719274644602	0.579067382110875	4	Tangram	Downsampled	Mixed
7250	0.540798933757404	0.0536059985566252	0.168719183053738	'Myeloid'	0.026168220473874	0.107719274644602	0.579067382110875	4	Tangram	Downsampled	Mixed
7251	0.540798933757404	0.0536059985566252	0.168719183053738	'Normal Epithelial'	0.0440364438510305	0.107719274644602	0.579067382110875	4	Tangram	Downsampled	Mixed
7252	0.540798933757404	0.0536059985566252	0.168719183053738	'PVL'	0.0513008537835817	0.107719274644602	0.579067382110875	4	Tangram	Downsampled	Mixed
7253	0.540798933757404	0.0536059985566252	0.168719183053738	'Plasmablasts'	0.0339495895543639	0.107719274644602	0.579067382110875	4	Tangram	Downsampled	Mixed
7254	0.540798933757404	0.0536059985566252	0.168719183053738	'T-cells'	0.255386030804013	0.107719274644602	0.579067382110875	4	Tangram	Downsampled	Mixed
7255	0.540798933757404	0.0617890243662525	0.168719183053738	'B-cells'	0.0249742955644762	0.107719274644602	0.579067382110875	4	Tangram	Downsampled	Mixed
7256	0.540798933757404	0.0617890243662525	0.168719183053738	'CAFs'	0.243251240062652	0.107719274644602	0.579067382110875	4	Tangram	Downsampled	Mixed
7257	0.540798933757404	0.0617890243662525	0.168719183053738	'Cancer Epithelial'	0.207053519530536	0.107719274644602	0.579067382110875	4	Tangram	Downsampled	Mixed
7258	0.540798933757404	0.0617890243662525	0.168719183053738	'Endothelial'	0.0833532781768923	0.107719274644602	0.579067382110875	4	Tangram	Downsampled	Mixed
7259	0.540798933757404	0.0617890243662525	0.168719183053738	'Myeloid'	0.026168220473874	0.107719274644602	0.579067382110875	4	Tangram	Downsampled	Mixed
7260	0.540798933757404	0.0617890243662525	0.168719183053738	'Normal Epithelial'	0.0440364438510305	0.107719274644602	0.579067382110875	4	Tangram	Downsampled	Mixed
7261	0.540798933757404	0.0617890243662525	0.168719183053738	'PVL'	0.0513008537835817	0.107719274644602	0.579067382110875	4	Tangram	Downsampled	Mixed
7262	0.540798933757404	0.0617890243662525	0.168719183053738	'Plasmablasts'	0.0339495895543639	0.107719274644602	0.579067382110875	4	Tangram	Downsampled	Mixed
7263	0.540798933757404	0.0617890243662525	0.168719183053738	'T-cells'	0.255386030804013	0.107719274644602	0.579067382110875	4	Tangram	Downsampled	Mixed
7264	0.540798933757404	0.0800574744096407	0.168719183053738	'B-cells'	0.0249742955644762	0.107719274644602	0.579067382110875	4	Tangram	Downsampled	Mixed
7265	0.540798933757404	0.0800574744096407	0.168719183053738	'CAFs'	0.243251240062652	0.107719274644602	0.579067382110875	4	Tangram	Downsampled	Mixed
7266	0.540798933757404	0.0800574744096407	0.168719183053738	'Cancer Epithelial'	0.207053519530536	0.107719274644602	0.579067382110875	4	Tangram	Downsampled	Mixed
7267	0.540798933757404	0.0800574744096407	0.168719183053738	'Endothelial'	0.0833532781768923	0.107719274644602	0.579067382110875	4	Tangram	Downsampled	Mixed
7268	0.540798933757404	0.0800574744096407	0.168719183053738	'Myeloid'	0.026168220473874	0.107719274644602	0.579067382110875	4	Tangram	Downsampled	Mixed
7269	0.540798933757404	0.0800574744096407	0.168719183053738	'Normal Epithelial'	0.0440364438510305	0.107719274644602	0.579067382110875	4	Tangram	Downsampled	Mixed
7270	0.540798933757404	0.0800574744096407	0.168719183053738	'PVL'	0.0513008537835817	0.107719274644602	0.579067382110875	4	Tangram	Downsampled	Mixed
7271	0.540798933757404	0.0800574744096407	0.168719183053738	'Plasmablasts'	0.0339495895543639	0.107719274644602	0.579067382110875	4	Tangram	Downsampled	Mixed
7272	0.540798933757404	0.0800574744096407	0.168719183053738	'T-cells'	0.255386030804013	0.107719274644602	0.579067382110875	4	Tangram	Downsampled	Mixed
7273	0.540798933757404	0.0521818664511113	0.168719183053738	'B-cells'	0.0249742955644762	0.107719274644602	0.579067382110875	4	Tangram	Downsampled	Mixed
7274	0.540798933757404	0.0521818664511113	0.168719183053738	'CAFs'	0.243251240062652	0.107719274644602	0.579067382110875	4	Tangram	Downsampled	Mixed
7275	0.540798933757404	0.0521818664511113	0.168719183053738	'Cancer Epithelial'	0.207053519530536	0.107719274644602	0.579067382110875	4	Tangram	Downsampled	Mixed
7276	0.540798933757404	0.0521818664511113	0.168719183053738	'Endothelial'	0.0833532781768923	0.107719274644602	0.579067382110875	4	Tangram	Downsampled	Mixed
7277	0.540798933757404	0.0521818664511113	0.168719183053738	'Myeloid'	0.026168220473874	0.107719274644602	0.579067382110875	4	Tangram	Downsampled	Mixed
7278	0.540798933757404	0.0521818664511113	0.168719183053738	'Normal Epithelial'	0.0440364438510305	0.107719274644602	0.579067382110875	4	Tangram	Downsampled	Mixed
7279	0.540798933757404	0.0521818664511113	0.168719183053738	'PVL'	0.0513008537835817	0.107719274644602	0.579067382110875	4	Tangram	Downsampled	Mixed
7280	0.540798933757404	0.0521818664511113	0.168719183053738	'Plasmablasts'	0.0339495895543639	0.107719274644602	0.579067382110875	4	Tangram	Downsampled	Mixed
7281	0.540798933757404	0.0521818664511113	0.168719183053738	'T-cells'	0.255386030804013	0.107719274644602	0.579067382110875	4	Tangram	Downsampled	Mixed
7282	0.540798933757404	0.27422680316981	0.168719183053738	'B-cells'	0.0249742955644762	0.107719274644602	0.579067382110875	4	Tangram	Downsampled	Mixed
7283	0.540798933757404	0.27422680316981	0.168719183053738	'CAFs'	0.243251240062652	0.107719274644602	0.579067382110875	4	Tangram	Downsampled	Mixed
7284	0.540798933757404	0.27422680316981	0.168719183053738	'Cancer Epithelial'	0.207053519530536	0.107719274644602	0.579067382110875	4	Tangram	Downsampled	Mixed
7285	0.540798933757404	0.27422680316981	0.168719183053738	'Endothelial'	0.0833532781768923	0.107719274644602	0.579067382110875	4	Tangram	Downsampled	Mixed
7286	0.540798933757404	0.27422680316981	0.168719183053738	'Myeloid'	0.026168220473874	0.107719274644602	0.579067382110875	4	Tangram	Downsampled	Mixed
7287	0.540798933757404	0.27422680316981	0.168719183053738	'Normal Epithelial'	0.0440364438510305	0.107719274644602	0.579067382110875	4	Tangram	Downsampled	Mixed
7288	0.540798933757404	0.27422680316981	0.168719183053738	'PVL'	0.0513008537835817	0.107719274644602	0.579067382110875	4	Tangram	Downsampled	Mixed
7289	0.540798933757404	0.27422680316981	0.168719183053738	'Plasmablasts'	0.0339495895543639	0.107719274644602	0.579067382110875	4	Tangram	Downsampled	Mixed
7290	0.540798933757404	0.27422680316981	0.168719183053738	'T-cells'	0.255386030804013	0.107719274644602	0.579067382110875	4	Tangram	Downsampled	Mixed
