## Supplement 2 - Benchmarking Data for "CITEgeist: Accurate deconvolution of spatial transcriptomics with same-slide proteomics reveals midkine as a secreted microenvironment modulator in ESR1 mutant breast cancer": prop_all_metrics_highseg_combined.csv

JSD	RMSE_Value	Sum_RMSE	CellType	MAE_Value	Sum_MAE	corr	Replicate	Method
0.16108938338085352	0.05737659458629291	0.08589127486437202	'B-cells'	0.01931895660179428	0.03425021423971276	0.9495437949115432	0	CITEgeist
0.16108938338085352	0.05737659458629291	0.08589127486437202	'CAFs'	0.02488765703313059	0.03425021423971276	0.9495437949115432	0	CITEgeist
0.16108938338085352	0.05737659458629291	0.08589127486437202	'Cancer Epithelial'	0.06297047271914152	0.03425021423971276	0.9495437949115432	0	CITEgeist
0.16108938338085352	0.05737659458629291	0.08589127486437202	'Endothelial'	0.03398564220285635	0.03425021423971276	0.9495437949115432	0	CITEgeist
0.16108938338085352	0.05737659458629291	0.08589127486437202	'Myeloid'	0.03840864748933992	0.03425021423971276	0.9495437949115432	0	CITEgeist
0.16108938338085352	0.05737659458629291	0.08589127486437202	'Normal Epithelial'	0.022555832398603398	0.03425021423971276	0.9495437949115432	0	CITEgeist
0.16108938338085352	0.05737659458629291	0.08589127486437202	'PVL'	0.06640247456308508	0.03425021423971276	0.9495437949115432	0	CITEgeist
0.16108938338085352	0.05737659458629291	0.08589127486437202	'Plasmablasts'	0.008862745048051847	0.03425021423971276	0.9495437949115432	0	CITEgeist
0.16108938338085352	0.05737659458629291	0.08589127486437202	'T-cells'	0.030859500101411846	0.03425021423971276	0.9495437949115432	0	CITEgeist
0.16108938338085352	0.06467948985627064	0.08589127486437202	'B-cells'	0.01931895660179428	0.03425021423971276	0.9495437949115432	0	CITEgeist
0.16108938338085352	0.06467948985627064	0.08589127486437202	'CAFs'	0.02488765703313059	0.03425021423971276	0.9495437949115432	0	CITEgeist
0.16108938338085352	0.06467948985627064	0.08589127486437202	'Cancer Epithelial'	0.06297047271914152	0.03425021423971276	0.9495437949115432	0	CITEgeist
0.16108938338085352	0.06467948985627064	0.08589127486437202	'Endothelial'	0.03398564220285635	0.03425021423971276	0.9495437949115432	0	CITEgeist
0.16108938338085352	0.06467948985627064	0.08589127486437202	'Myeloid'	0.03840864748933992	0.03425021423971276	0.9495437949115432	0	CITEgeist
0.16108938338085352	0.06467948985627064	0.08589127486437202	'Normal Epithelial'	0.022555832398603398	0.03425021423971276	0.9495437949115432	0	CITEgeist
0.16108938338085352	0.06467948985627064	0.08589127486437202	'PVL'	0.06640247456308508	0.03425021423971276	0.9495437949115432	0	CITEgeist
0.16108938338085352	0.06467948985627064	0.08589127486437202	'Plasmablasts'	0.008862745048051847	0.03425021423971276	0.9495437949115432	0	CITEgeist
0.16108938338085352	0.06467948985627064	0.08589127486437202	'T-cells'	0.030859500101411846	0.03425021423971276	0.9495437949115432	0	CITEgeist
0.16108938338085352	0.1197024473445057	0.08589127486437202	'B-cells'	0.01931895660179428	0.03425021423971276	0.9495437949115432	0	CITEgeist
0.16108938338085352	0.1197024473445057	0.08589127486437202	'CAFs'	0.02488765703313059	0.03425021423971276	0.9495437949115432	0	CITEgeist
0.16108938338085352	0.1197024473445057	0.08589127486437202	'Cancer Epithelial'	0.06297047271914152	0.03425021423971276	0.9495437949115432	0	CITEgeist
0.16108938338085352	0.1197024473445057	0.08589127486437202	'Endothelial'	0.03398564220285635	0.03425021423971276	0.9495437949115432	0	CITEgeist
0.16108938338085352	0.1197024473445057	0.08589127486437202	'Myeloid'	0.03840864748933992	0.03425021423971276	0.9495437949115432	0	CITEgeist
0.16108938338085352	0.1197024473445057	0.08589127486437202	'Normal Epithelial'	0.022555832398603398	0.03425021423971276	0.9495437949115432	0	CITEgeist
0.16108938338085352	0.1197024473445057	0.08589127486437202	'PVL'	0.06640247456308508	0.03425021423971276	0.9495437949115432	0	CITEgeist
0.16108938338085352	0.1197024473445057	0.08589127486437202	'Plasmablasts'	0.008862745048051847	0.03425021423971276	0.9495437949115432	0	CITEgeist
0.16108938338085352	0.1197024473445057	0.08589127486437202	'T-cells'	0.030859500101411846	0.03425021423971276	0.9495437949115432	0	CITEgeist
0.16108938338085352	0.08375437019554932	0.08589127486437202	'B-cells'	0.01931895660179428	0.03425021423971276	0.9495437949115432	0	CITEgeist
0.16108938338085352	0.08375437019554932	0.08589127486437202	'CAFs'	0.02488765703313059	0.03425021423971276	0.9495437949115432	0	CITEgeist
0.16108938338085352	0.08375437019554932	0.08589127486437202	'Cancer Epithelial'	0.06297047271914152	0.03425021423971276	0.9495437949115432	0	CITEgeist
0.16108938338085352	0.08375437019554932	0.08589127486437202	'Endothelial'	0.03398564220285635	0.03425021423971276	0.9495437949115432	0	CITEgeist
0.16108938338085352	0.08375437019554932	0.08589127486437202	'Myeloid'	0.03840864748933992	0.03425021423971276	0.9495437949115432	0	CITEgeist
0.16108938338085352	0.08375437019554932	0.08589127486437202	'Normal Epithelial'	0.022555832398603398	0.03425021423971276	0.9495437949115432	0	CITEgeist
0.16108938338085352	0.08375437019554932	0.08589127486437202	'PVL'	0.06640247456308508	0.03425021423971276	0.9495437949115432	0	CITEgeist
0.16108938338085352	0.08375437019554932	0.08589127486437202	'Plasmablasts'	0.008862745048051847	0.03425021423971276	0.9495437949115432	0	CITEgeist
0.16108938338085352	0.08375437019554932	0.08589127486437202	'T-cells'	0.030859500101411846	0.03425021423971276	0.9495437949115432	0	CITEgeist
0.16108938338085352	0.08703096176739451	0.08589127486437202	'B-cells'	0.01931895660179428	0.03425021423971276	0.9495437949115432	0	CITEgeist
0.16108938338085352	0.08703096176739451	0.08589127486437202	'CAFs'	0.02488765703313059	0.03425021423971276	0.9495437949115432	0	CITEgeist
0.16108938338085352	0.08703096176739451	0.08589127486437202	'Cancer Epithelial'	0.06297047271914152	0.03425021423971276	0.9495437949115432	0	CITEgeist
0.16108938338085352	0.08703096176739451	0.08589127486437202	'Endothelial'	0.03398564220285635	0.03425021423971276	0.9495437949115432	0	CITEgeist
0.16108938338085352	0.08703096176739451	0.08589127486437202	'Myeloid'	0.03840864748933992	0.03425021423971276	0.9495437949115432	0	CITEgeist
0.16108938338085352	0.08703096176739451	0.08589127486437202	'Normal Epithelial'	0.022555832398603398	0.03425021423971276	0.9495437949115432	0	CITEgeist
0.16108938338085352	0.08703096176739451	0.08589127486437202	'PVL'	0.06640247456308508	0.03425021423971276	0.9495437949115432	0	CITEgeist
0.16108938338085352	0.08703096176739451	0.08589127486437202	'Plasmablasts'	0.008862745048051847	0.03425021423971276	0.9495437949115432	0	CITEgeist
0.16108938338085352	0.08703096176739451	0.08589127486437202	'T-cells'	0.030859500101411846	0.03425021423971276	0.9495437949115432	0	CITEgeist
0.16108938338085352	0.06250659415820818	0.08589127486437202	'B-cells'	0.01931895660179428	0.03425021423971276	0.9495437949115432	0	CITEgeist
0.16108938338085352	0.06250659415820818	0.08589127486437202	'CAFs'	0.02488765703313059	0.03425021423971276	0.9495437949115432	0	CITEgeist
0.16108938338085352	0.06250659415820818	0.08589127486437202	'Cancer Epithelial'	0.06297047271914152	0.03425021423971276	0.9495437949115432	0	CITEgeist
0.16108938338085352	0.06250659415820818	0.08589127486437202	'Endothelial'	0.03398564220285635	0.03425021423971276	0.9495437949115432	0	CITEgeist
0.16108938338085352	0.06250659415820818	0.08589127486437202	'Myeloid'	0.03840864748933992	0.03425021423971276	0.9495437949115432	0	CITEgeist
0.16108938338085352	0.06250659415820818	0.08589127486437202	'Normal Epithelial'	0.022555832398603398	0.03425021423971276	0.9495437949115432	0	CITEgeist
0.16108938338085352	0.06250659415820818	0.08589127486437202	'PVL'	0.06640247456308508	0.03425021423971276	0.9495437949115432	0	CITEgeist
0.16108938338085352	0.06250659415820818	0.08589127486437202	'Plasmablasts'	0.008862745048051847	0.03425021423971276	0.9495437949115432	0	CITEgeist
0.16108938338085352	0.06250659415820818	0.08589127486437202	'T-cells'	0.030859500101411846	0.03425021423971276	0.9495437949115432	0	CITEgeist
0.16108938338085352	0.1313411416564055	0.08589127486437202	'B-cells'	0.01931895660179428	0.03425021423971276	0.9495437949115432	0	CITEgeist
0.16108938338085352	0.1313411416564055	0.08589127486437202	'CAFs'	0.02488765703313059	0.03425021423971276	0.9495437949115432	0	CITEgeist
0.16108938338085352	0.1313411416564055	0.08589127486437202	'Cancer Epithelial'	0.06297047271914152	0.03425021423971276	0.9495437949115432	0	CITEgeist
0.16108938338085352	0.1313411416564055	0.08589127486437202	'Endothelial'	0.03398564220285635	0.03425021423971276	0.9495437949115432	0	CITEgeist
0.16108938338085352	0.1313411416564055	0.08589127486437202	'Myeloid'	0.03840864748933992	0.03425021423971276	0.9495437949115432	0	CITEgeist
0.16108938338085352	0.1313411416564055	0.08589127486437202	'Normal Epithelial'	0.022555832398603398	0.03425021423971276	0.9495437949115432	0	CITEgeist
0.16108938338085352	0.1313411416564055	0.08589127486437202	'PVL'	0.06640247456308508	0.03425021423971276	0.9495437949115432	0	CITEgeist
0.16108938338085352	0.1313411416564055	0.08589127486437202	'Plasmablasts'	0.008862745048051847	0.03425021423971276	0.9495437949115432	0	CITEgeist
0.16108938338085352	0.1313411416564055	0.08589127486437202	'T-cells'	0.030859500101411846	0.03425021423971276	0.9495437949115432	0	CITEgeist
0.16108938338085352	0.03299693801576074	0.08589127486437202	'B-cells'	0.01931895660179428	0.03425021423971276	0.9495437949115432	0	CITEgeist
0.16108938338085352	0.03299693801576074	0.08589127486437202	'CAFs'	0.02488765703313059	0.03425021423971276	0.9495437949115432	0	CITEgeist
0.16108938338085352	0.03299693801576074	0.08589127486437202	'Cancer Epithelial'	0.06297047271914152	0.03425021423971276	0.9495437949115432	0	CITEgeist
0.16108938338085352	0.03299693801576074	0.08589127486437202	'Endothelial'	0.03398564220285635	0.03425021423971276	0.9495437949115432	0	CITEgeist
0.16108938338085352	0.03299693801576074	0.08589127486437202	'Myeloid'	0.03840864748933992	0.03425021423971276	0.9495437949115432	0	CITEgeist
0.16108938338085352	0.03299693801576074	0.08589127486437202	'Normal Epithelial'	0.022555832398603398	0.03425021423971276	0.9495437949115432	0	CITEgeist
0.16108938338085352	0.03299693801576074	0.08589127486437202	'PVL'	0.06640247456308508	0.03425021423971276	0.9495437949115432	0	CITEgeist
0.16108938338085352	0.03299693801576074	0.08589127486437202	'Plasmablasts'	0.008862745048051847	0.03425021423971276	0.9495437949115432	0	CITEgeist
0.16108938338085352	0.03299693801576074	0.08589127486437202	'T-cells'	0.030859500101411846	0.03425021423971276	0.9495437949115432	0	CITEgeist
0.16108938338085352	0.08806851542690423	0.08589127486437202	'B-cells'	0.01931895660179428	0.03425021423971276	0.9495437949115432	0	CITEgeist
0.16108938338085352	0.08806851542690423	0.08589127486437202	'CAFs'	0.02488765703313059	0.03425021423971276	0.9495437949115432	0	CITEgeist
0.16108938338085352	0.08806851542690423	0.08589127486437202	'Cancer Epithelial'	0.06297047271914152	0.03425021423971276	0.9495437949115432	0	CITEgeist
0.16108938338085352	0.08806851542690423	0.08589127486437202	'Endothelial'	0.03398564220285635	0.03425021423971276	0.9495437949115432	0	CITEgeist
0.16108938338085352	0.08806851542690423	0.08589127486437202	'Myeloid'	0.03840864748933992	0.03425021423971276	0.9495437949115432	0	CITEgeist
0.16108938338085352	0.08806851542690423	0.08589127486437202	'Normal Epithelial'	0.022555832398603398	0.03425021423971276	0.9495437949115432	0	CITEgeist
0.16108938338085352	0.08806851542690423	0.08589127486437202	'PVL'	0.06640247456308508	0.03425021423971276	0.9495437949115432	0	CITEgeist
0.16108938338085352	0.08806851542690423	0.08589127486437202	'Plasmablasts'	0.008862745048051847	0.03425021423971276	0.9495437949115432	0	CITEgeist
0.16108938338085352	0.08806851542690423	0.08589127486437202	'T-cells'	0.030859500101411846	0.03425021423971276	0.9495437949115432	0	CITEgeist
0.15620941708946198	0.059122882688080934	0.0908196924473939	'B-cells'	0.02067601134934087	0.03577563768811961	0.9449116072326496	1	CITEgeist
0.15620941708946198	0.059122882688080934	0.0908196924473939	'CAFs'	0.0243745620540771	0.03577563768811961	0.9449116072326496	1	CITEgeist
0.15620941708946198	0.059122882688080934	0.0908196924473939	'Cancer Epithelial'	0.0259129350092399	0.03577563768811961	0.9449116072326496	1	CITEgeist
0.15620941708946198	0.059122882688080934	0.0908196924473939	'Endothelial'	0.045157577060382696	0.03577563768811961	0.9449116072326496	1	CITEgeist
0.15620941708946198	0.059122882688080934	0.0908196924473939	'Myeloid'	0.03449755299460475	0.03577563768811961	0.9449116072326496	1	CITEgeist
0.15620941708946198	0.059122882688080934	0.0908196924473939	'Normal Epithelial'	0.036723992436148024	0.03577563768811961	0.9449116072326496	1	CITEgeist
0.15620941708946198	0.059122882688080934	0.0908196924473939	'PVL'	0.07623957225318388	0.03577563768811961	0.9449116072326496	1	CITEgeist
0.15620941708946198	0.059122882688080934	0.0908196924473939	'Plasmablasts'	0.020254864536548997	0.03577563768811961	0.9449116072326496	1	CITEgeist
0.15620941708946198	0.059122882688080934	0.0908196924473939	'T-cells'	0.038143671499550336	0.03577563768811961	0.9449116072326496	1	CITEgeist
0.15620941708946198	0.06378072852491604	0.0908196924473939	'B-cells'	0.02067601134934087	0.03577563768811961	0.9449116072326496	1	CITEgeist
0.15620941708946198	0.06378072852491604	0.0908196924473939	'CAFs'	0.0243745620540771	0.03577563768811961	0.9449116072326496	1	CITEgeist
0.15620941708946198	0.06378072852491604	0.0908196924473939	'Cancer Epithelial'	0.0259129350092399	0.03577563768811961	0.9449116072326496	1	CITEgeist
0.15620941708946198	0.06378072852491604	0.0908196924473939	'Endothelial'	0.045157577060382696	0.03577563768811961	0.9449116072326496	1	CITEgeist
0.15620941708946198	0.06378072852491604	0.0908196924473939	'Myeloid'	0.03449755299460475	0.03577563768811961	0.9449116072326496	1	CITEgeist
0.15620941708946198	0.06378072852491604	0.0908196924473939	'Normal Epithelial'	0.036723992436148024	0.03577563768811961	0.9449116072326496	1	CITEgeist
0.15620941708946198	0.06378072852491604	0.0908196924473939	'PVL'	0.07623957225318388	0.03577563768811961	0.9449116072326496	1	CITEgeist
0.15620941708946198	0.06378072852491604	0.0908196924473939	'Plasmablasts'	0.020254864536548997	0.03577563768811961	0.9449116072326496	1	CITEgeist
0.15620941708946198	0.06378072852491604	0.0908196924473939	'T-cells'	0.038143671499550336	0.03577563768811961	0.9449116072326496	1	CITEgeist
0.15620941708946198	0.07125224036372896	0.0908196924473939	'B-cells'	0.02067601134934087	0.03577563768811961	0.9449116072326496	1	CITEgeist
0.15620941708946198	0.07125224036372896	0.0908196924473939	'CAFs'	0.0243745620540771	0.03577563768811961	0.9449116072326496	1	CITEgeist
0.15620941708946198	0.07125224036372896	0.0908196924473939	'Cancer Epithelial'	0.0259129350092399	0.03577563768811961	0.9449116072326496	1	CITEgeist
0.15620941708946198	0.07125224036372896	0.0908196924473939	'Endothelial'	0.045157577060382696	0.03577563768811961	0.9449116072326496	1	CITEgeist
0.15620941708946198	0.07125224036372896	0.0908196924473939	'Myeloid'	0.03449755299460475	0.03577563768811961	0.9449116072326496	1	CITEgeist
0.15620941708946198	0.07125224036372896	0.0908196924473939	'Normal Epithelial'	0.036723992436148024	0.03577563768811961	0.9449116072326496	1	CITEgeist
0.15620941708946198	0.07125224036372896	0.0908196924473939	'PVL'	0.07623957225318388	0.03577563768811961	0.9449116072326496	1	CITEgeist
0.15620941708946198	0.07125224036372896	0.0908196924473939	'Plasmablasts'	0.020254864536548997	0.03577563768811961	0.9449116072326496	1	CITEgeist
0.15620941708946198	0.07125224036372896	0.0908196924473939	'T-cells'	0.038143671499550336	0.03577563768811961	0.9449116072326496	1	CITEgeist
0.15620941708946198	0.10487263766421227	0.0908196924473939	'B-cells'	0.02067601134934087	0.03577563768811961	0.9449116072326496	1	CITEgeist
0.15620941708946198	0.10487263766421227	0.0908196924473939	'CAFs'	0.0243745620540771	0.03577563768811961	0.9449116072326496	1	CITEgeist
0.15620941708946198	0.10487263766421227	0.0908196924473939	'Cancer Epithelial'	0.0259129350092399	0.03577563768811961	0.9449116072326496	1	CITEgeist
0.15620941708946198	0.10487263766421227	0.0908196924473939	'Endothelial'	0.045157577060382696	0.03577563768811961	0.9449116072326496	1	CITEgeist
0.15620941708946198	0.10487263766421227	0.0908196924473939	'Myeloid'	0.03449755299460475	0.03577563768811961	0.9449116072326496	1	CITEgeist
0.15620941708946198	0.10487263766421227	0.0908196924473939	'Normal Epithelial'	0.036723992436148024	0.03577563768811961	0.9449116072326496	1	CITEgeist
0.15620941708946198	0.10487263766421227	0.0908196924473939	'PVL'	0.07623957225318388	0.03577563768811961	0.9449116072326496	1	CITEgeist
0.15620941708946198	0.10487263766421227	0.0908196924473939	'Plasmablasts'	0.020254864536548997	0.03577563768811961	0.9449116072326496	1	CITEgeist
0.15620941708946198	0.10487263766421227	0.0908196924473939	'T-cells'	0.038143671499550336	0.03577563768811961	0.9449116072326496	1	CITEgeist
0.15620941708946198	0.09293477835680718	0.0908196924473939	'B-cells'	0.02067601134934087	0.03577563768811961	0.9449116072326496	1	CITEgeist
0.15620941708946198	0.09293477835680718	0.0908196924473939	'CAFs'	0.0243745620540771	0.03577563768811961	0.9449116072326496	1	CITEgeist
0.15620941708946198	0.09293477835680718	0.0908196924473939	'Cancer Epithelial'	0.0259129350092399	0.03577563768811961	0.9449116072326496	1	CITEgeist
0.15620941708946198	0.09293477835680718	0.0908196924473939	'Endothelial'	0.045157577060382696	0.03577563768811961	0.9449116072326496	1	CITEgeist
0.15620941708946198	0.09293477835680718	0.0908196924473939	'Myeloid'	0.03449755299460475	0.03577563768811961	0.9449116072326496	1	CITEgeist
0.15620941708946198	0.09293477835680718	0.0908196924473939	'Normal Epithelial'	0.036723992436148024	0.03577563768811961	0.9449116072326496	1	CITEgeist
0.15620941708946198	0.09293477835680718	0.0908196924473939	'PVL'	0.07623957225318388	0.03577563768811961	0.9449116072326496	1	CITEgeist
0.15620941708946198	0.09293477835680718	0.0908196924473939	'Plasmablasts'	0.020254864536548997	0.03577563768811961	0.9449116072326496	1	CITEgeist
0.15620941708946198	0.09293477835680718	0.0908196924473939	'T-cells'	0.038143671499550336	0.03577563768811961	0.9449116072326496	1	CITEgeist
0.15620941708946198	0.08755470638427668	0.0908196924473939	'B-cells'	0.02067601134934087	0.03577563768811961	0.9449116072326496	1	CITEgeist
0.15620941708946198	0.08755470638427668	0.0908196924473939	'CAFs'	0.0243745620540771	0.03577563768811961	0.9449116072326496	1	CITEgeist
0.15620941708946198	0.08755470638427668	0.0908196924473939	'Cancer Epithelial'	0.0259129350092399	0.03577563768811961	0.9449116072326496	1	CITEgeist
0.15620941708946198	0.08755470638427668	0.0908196924473939	'Endothelial'	0.045157577060382696	0.03577563768811961	0.9449116072326496	1	CITEgeist
0.15620941708946198	0.08755470638427668	0.0908196924473939	'Myeloid'	0.03449755299460475	0.03577563768811961	0.9449116072326496	1	CITEgeist
0.15620941708946198	0.08755470638427668	0.0908196924473939	'Normal Epithelial'	0.036723992436148024	0.03577563768811961	0.9449116072326496	1	CITEgeist
0.15620941708946198	0.08755470638427668	0.0908196924473939	'PVL'	0.07623957225318388	0.03577563768811961	0.9449116072326496	1	CITEgeist
0.15620941708946198	0.08755470638427668	0.0908196924473939	'Plasmablasts'	0.020254864536548997	0.03577563768811961	0.9449116072326496	1	CITEgeist
0.15620941708946198	0.08755470638427668	0.0908196924473939	'T-cells'	0.038143671499550336	0.03577563768811961	0.9449116072326496	1	CITEgeist
0.15620941708946198	0.14729767223282225	0.0908196924473939	'B-cells'	0.02067601134934087	0.03577563768811961	0.9449116072326496	1	CITEgeist
0.15620941708946198	0.14729767223282225	0.0908196924473939	'CAFs'	0.0243745620540771	0.03577563768811961	0.9449116072326496	1	CITEgeist
0.15620941708946198	0.14729767223282225	0.0908196924473939	'Cancer Epithelial'	0.0259129350092399	0.03577563768811961	0.9449116072326496	1	CITEgeist
0.15620941708946198	0.14729767223282225	0.0908196924473939	'Endothelial'	0.045157577060382696	0.03577563768811961	0.9449116072326496	1	CITEgeist
0.15620941708946198	0.14729767223282225	0.0908196924473939	'Myeloid'	0.03449755299460475	0.03577563768811961	0.9449116072326496	1	CITEgeist
0.15620941708946198	0.14729767223282225	0.0908196924473939	'Normal Epithelial'	0.036723992436148024	0.03577563768811961	0.9449116072326496	1	CITEgeist
0.15620941708946198	0.14729767223282225	0.0908196924473939	'PVL'	0.07623957225318388	0.03577563768811961	0.9449116072326496	1	CITEgeist
0.15620941708946198	0.14729767223282225	0.0908196924473939	'Plasmablasts'	0.020254864536548997	0.03577563768811961	0.9449116072326496	1	CITEgeist
0.15620941708946198	0.14729767223282225	0.0908196924473939	'T-cells'	0.038143671499550336	0.03577563768811961	0.9449116072326496	1	CITEgeist
0.15620941708946198	0.06041616125149225	0.0908196924473939	'B-cells'	0.02067601134934087	0.03577563768811961	0.9449116072326496	1	CITEgeist
0.15620941708946198	0.06041616125149225	0.0908196924473939	'CAFs'	0.0243745620540771	0.03577563768811961	0.9449116072326496	1	CITEgeist
0.15620941708946198	0.06041616125149225	0.0908196924473939	'Cancer Epithelial'	0.0259129350092399	0.03577563768811961	0.9449116072326496	1	CITEgeist
0.15620941708946198	0.06041616125149225	0.0908196924473939	'Endothelial'	0.045157577060382696	0.03577563768811961	0.9449116072326496	1	CITEgeist
0.15620941708946198	0.06041616125149225	0.0908196924473939	'Myeloid'	0.03449755299460475	0.03577563768811961	0.9449116072326496	1	CITEgeist
0.15620941708946198	0.06041616125149225	0.0908196924473939	'Normal Epithelial'	0.036723992436148024	0.03577563768811961	0.9449116072326496	1	CITEgeist
0.15620941708946198	0.06041616125149225	0.0908196924473939	'PVL'	0.07623957225318388	0.03577563768811961	0.9449116072326496	1	CITEgeist
0.15620941708946198	0.06041616125149225	0.0908196924473939	'Plasmablasts'	0.020254864536548997	0.03577563768811961	0.9449116072326496	1	CITEgeist
0.15620941708946198	0.06041616125149225	0.0908196924473939	'T-cells'	0.038143671499550336	0.03577563768811961	0.9449116072326496	1	CITEgeist
0.15620941708946198	0.09458268301489199	0.0908196924473939	'B-cells'	0.02067601134934087	0.03577563768811961	0.9449116072326496	1	CITEgeist
0.15620941708946198	0.09458268301489199	0.0908196924473939	'CAFs'	0.0243745620540771	0.03577563768811961	0.9449116072326496	1	CITEgeist
0.15620941708946198	0.09458268301489199	0.0908196924473939	'Cancer Epithelial'	0.0259129350092399	0.03577563768811961	0.9449116072326496	1	CITEgeist
0.15620941708946198	0.09458268301489199	0.0908196924473939	'Endothelial'	0.045157577060382696	0.03577563768811961	0.9449116072326496	1	CITEgeist
0.15620941708946198	0.09458268301489199	0.0908196924473939	'Myeloid'	0.03449755299460475	0.03577563768811961	0.9449116072326496	1	CITEgeist
0.15620941708946198	0.09458268301489199	0.0908196924473939	'Normal Epithelial'	0.036723992436148024	0.03577563768811961	0.9449116072326496	1	CITEgeist
0.15620941708946198	0.09458268301489199	0.0908196924473939	'PVL'	0.07623957225318388	0.03577563768811961	0.9449116072326496	1	CITEgeist
0.15620941708946198	0.09458268301489199	0.0908196924473939	'Plasmablasts'	0.020254864536548997	0.03577563768811961	0.9449116072326496	1	CITEgeist
0.15620941708946198	0.09458268301489199	0.0908196924473939	'T-cells'	0.038143671499550336	0.03577563768811961	0.9449116072326496	1	CITEgeist
0.14121995781041155	0.08310607167781894	0.08659163450817609	'B-cells'	0.030606017721621186	0.03355068118747108	0.9503552455667286	2	CITEgeist
0.14121995781041155	0.08310607167781894	0.08659163450817609	'CAFs'	0.027154834392876914	0.03355068118747108	0.9503552455667286	2	CITEgeist
0.14121995781041155	0.08310607167781894	0.08659163450817609	'Cancer Epithelial'	0.02909837152682872	0.03355068118747108	0.9503552455667286	2	CITEgeist
0.14121995781041155	0.08310607167781894	0.08659163450817609	'Endothelial'	0.041261643028849965	0.03355068118747108	0.9503552455667286	2	CITEgeist
0.14121995781041155	0.08310607167781894	0.08659163450817609	'Myeloid'	0.02603577369521198	0.03355068118747108	0.9503552455667286	2	CITEgeist
0.14121995781041155	0.08310607167781894	0.08659163450817609	'Normal Epithelial'	0.027941988306689976	0.03355068118747108	0.9503552455667286	2	CITEgeist
0.14121995781041155	0.08310607167781894	0.08659163450817609	'PVL'	0.07819550994264593	0.03355068118747108	0.9503552455667286	2	CITEgeist
0.14121995781041155	0.08310607167781894	0.08659163450817609	'Plasmablasts'	0.00955470978438784	0.03355068118747108	0.9503552455667286	2	CITEgeist
0.14121995781041155	0.08310607167781894	0.08659163450817609	'T-cells'	0.032107282288127155	0.03355068118747108	0.9503552455667286	2	CITEgeist
0.14121995781041155	0.07404636408103332	0.08659163450817609	'B-cells'	0.030606017721621186	0.03355068118747108	0.9503552455667286	2	CITEgeist
0.14121995781041155	0.07404636408103332	0.08659163450817609	'CAFs'	0.027154834392876914	0.03355068118747108	0.9503552455667286	2	CITEgeist
0.14121995781041155	0.07404636408103332	0.08659163450817609	'Cancer Epithelial'	0.02909837152682872	0.03355068118747108	0.9503552455667286	2	CITEgeist
0.14121995781041155	0.07404636408103332	0.08659163450817609	'Endothelial'	0.041261643028849965	0.03355068118747108	0.9503552455667286	2	CITEgeist
0.14121995781041155	0.07404636408103332	0.08659163450817609	'Myeloid'	0.02603577369521198	0.03355068118747108	0.9503552455667286	2	CITEgeist
0.14121995781041155	0.07404636408103332	0.08659163450817609	'Normal Epithelial'	0.027941988306689976	0.03355068118747108	0.9503552455667286	2	CITEgeist
0.14121995781041155	0.07404636408103332	0.08659163450817609	'PVL'	0.07819550994264593	0.03355068118747108	0.9503552455667286	2	CITEgeist
0.14121995781041155	0.07404636408103332	0.08659163450817609	'Plasmablasts'	0.00955470978438784	0.03355068118747108	0.9503552455667286	2	CITEgeist
0.14121995781041155	0.07404636408103332	0.08659163450817609	'T-cells'	0.032107282288127155	0.03355068118747108	0.9503552455667286	2	CITEgeist
0.14121995781041155	0.07387269090574204	0.08659163450817609	'B-cells'	0.030606017721621186	0.03355068118747108	0.9503552455667286	2	CITEgeist
0.14121995781041155	0.07387269090574204	0.08659163450817609	'CAFs'	0.027154834392876914	0.03355068118747108	0.9503552455667286	2	CITEgeist
0.14121995781041155	0.07387269090574204	0.08659163450817609	'Cancer Epithelial'	0.02909837152682872	0.03355068118747108	0.9503552455667286	2	CITEgeist
0.14121995781041155	0.07387269090574204	0.08659163450817609	'Endothelial'	0.041261643028849965	0.03355068118747108	0.9503552455667286	2	CITEgeist
0.14121995781041155	0.07387269090574204	0.08659163450817609	'Myeloid'	0.02603577369521198	0.03355068118747108	0.9503552455667286	2	CITEgeist
0.14121995781041155	0.07387269090574204	0.08659163450817609	'Normal Epithelial'	0.027941988306689976	0.03355068118747108	0.9503552455667286	2	CITEgeist
0.14121995781041155	0.07387269090574204	0.08659163450817609	'PVL'	0.07819550994264593	0.03355068118747108	0.9503552455667286	2	CITEgeist
0.14121995781041155	0.07387269090574204	0.08659163450817609	'Plasmablasts'	0.00955470978438784	0.03355068118747108	0.9503552455667286	2	CITEgeist
0.14121995781041155	0.07387269090574204	0.08659163450817609	'T-cells'	0.032107282288127155	0.03355068118747108	0.9503552455667286	2	CITEgeist
0.14121995781041155	0.09245486018773928	0.08659163450817609	'B-cells'	0.030606017721621186	0.03355068118747108	0.9503552455667286	2	CITEgeist
0.14121995781041155	0.09245486018773928	0.08659163450817609	'CAFs'	0.027154834392876914	0.03355068118747108	0.9503552455667286	2	CITEgeist
0.14121995781041155	0.09245486018773928	0.08659163450817609	'Cancer Epithelial'	0.02909837152682872	0.03355068118747108	0.9503552455667286	2	CITEgeist
0.14121995781041155	0.09245486018773928	0.08659163450817609	'Endothelial'	0.041261643028849965	0.03355068118747108	0.9503552455667286	2	CITEgeist
0.14121995781041155	0.09245486018773928	0.08659163450817609	'Myeloid'	0.02603577369521198	0.03355068118747108	0.9503552455667286	2	CITEgeist
0.14121995781041155	0.09245486018773928	0.08659163450817609	'Normal Epithelial'	0.027941988306689976	0.03355068118747108	0.9503552455667286	2	CITEgeist
0.14121995781041155	0.09245486018773928	0.08659163450817609	'PVL'	0.07819550994264593	0.03355068118747108	0.9503552455667286	2	CITEgeist
0.14121995781041155	0.09245486018773928	0.08659163450817609	'Plasmablasts'	0.00955470978438784	0.03355068118747108	0.9503552455667286	2	CITEgeist
0.14121995781041155	0.09245486018773928	0.08659163450817609	'T-cells'	0.032107282288127155	0.03355068118747108	0.9503552455667286	2	CITEgeist
0.14121995781041155	0.07389146013840431	0.08659163450817609	'B-cells'	0.030606017721621186	0.03355068118747108	0.9503552455667286	2	CITEgeist
0.14121995781041155	0.07389146013840431	0.08659163450817609	'CAFs'	0.027154834392876914	0.03355068118747108	0.9503552455667286	2	CITEgeist
0.14121995781041155	0.07389146013840431	0.08659163450817609	'Cancer Epithelial'	0.02909837152682872	0.03355068118747108	0.9503552455667286	2	CITEgeist
0.14121995781041155	0.07389146013840431	0.08659163450817609	'Endothelial'	0.041261643028849965	0.03355068118747108	0.9503552455667286	2	CITEgeist
0.14121995781041155	0.07389146013840431	0.08659163450817609	'Myeloid'	0.02603577369521198	0.03355068118747108	0.9503552455667286	2	CITEgeist
0.14121995781041155	0.07389146013840431	0.08659163450817609	'Normal Epithelial'	0.027941988306689976	0.03355068118747108	0.9503552455667286	2	CITEgeist
0.14121995781041155	0.07389146013840431	0.08659163450817609	'PVL'	0.07819550994264593	0.03355068118747108	0.9503552455667286	2	CITEgeist
0.14121995781041155	0.07389146013840431	0.08659163450817609	'Plasmablasts'	0.00955470978438784	0.03355068118747108	0.9503552455667286	2	CITEgeist
0.14121995781041155	0.07389146013840431	0.08659163450817609	'T-cells'	0.032107282288127155	0.03355068118747108	0.9503552455667286	2	CITEgeist
0.14121995781041155	0.08258827854743472	0.08659163450817609	'B-cells'	0.030606017721621186	0.03355068118747108	0.9503552455667286	2	CITEgeist
0.14121995781041155	0.08258827854743472	0.08659163450817609	'CAFs'	0.027154834392876914	0.03355068118747108	0.9503552455667286	2	CITEgeist
0.14121995781041155	0.08258827854743472	0.08659163450817609	'Cancer Epithelial'	0.02909837152682872	0.03355068118747108	0.9503552455667286	2	CITEgeist
0.14121995781041155	0.08258827854743472	0.08659163450817609	'Endothelial'	0.041261643028849965	0.03355068118747108	0.9503552455667286	2	CITEgeist
0.14121995781041155	0.08258827854743472	0.08659163450817609	'Myeloid'	0.02603577369521198	0.03355068118747108	0.9503552455667286	2	CITEgeist
0.14121995781041155	0.08258827854743472	0.08659163450817609	'Normal Epithelial'	0.027941988306689976	0.03355068118747108	0.9503552455667286	2	CITEgeist
0.14121995781041155	0.08258827854743472	0.08659163450817609	'PVL'	0.07819550994264593	0.03355068118747108	0.9503552455667286	2	CITEgeist
0.14121995781041155	0.08258827854743472	0.08659163450817609	'Plasmablasts'	0.00955470978438784	0.03355068118747108	0.9503552455667286	2	CITEgeist
0.14121995781041155	0.08258827854743472	0.08659163450817609	'T-cells'	0.032107282288127155	0.03355068118747108	0.9503552455667286	2	CITEgeist
0.14121995781041155	0.14337660947477743	0.08659163450817609	'B-cells'	0.030606017721621186	0.03355068118747108	0.9503552455667286	2	CITEgeist
0.14121995781041155	0.14337660947477743	0.08659163450817609	'CAFs'	0.027154834392876914	0.03355068118747108	0.9503552455667286	2	CITEgeist
0.14121995781041155	0.14337660947477743	0.08659163450817609	'Cancer Epithelial'	0.02909837152682872	0.03355068118747108	0.9503552455667286	2	CITEgeist
0.14121995781041155	0.14337660947477743	0.08659163450817609	'Endothelial'	0.041261643028849965	0.03355068118747108	0.9503552455667286	2	CITEgeist
0.14121995781041155	0.14337660947477743	0.08659163450817609	'Myeloid'	0.02603577369521198	0.03355068118747108	0.9503552455667286	2	CITEgeist
0.14121995781041155	0.14337660947477743	0.08659163450817609	'Normal Epithelial'	0.027941988306689976	0.03355068118747108	0.9503552455667286	2	CITEgeist
0.14121995781041155	0.14337660947477743	0.08659163450817609	'PVL'	0.07819550994264593	0.03355068118747108	0.9503552455667286	2	CITEgeist
0.14121995781041155	0.14337660947477743	0.08659163450817609	'Plasmablasts'	0.00955470978438784	0.03355068118747108	0.9503552455667286	2	CITEgeist
0.14121995781041155	0.14337660947477743	0.08659163450817609	'T-cells'	0.032107282288127155	0.03355068118747108	0.9503552455667286	2	CITEgeist
0.14121995781041155	0.034596959148704566	0.08659163450817609	'B-cells'	0.030606017721621186	0.03355068118747108	0.9503552455667286	2	CITEgeist
0.14121995781041155	0.034596959148704566	0.08659163450817609	'CAFs'	0.027154834392876914	0.03355068118747108	0.9503552455667286	2	CITEgeist
0.14121995781041155	0.034596959148704566	0.08659163450817609	'Cancer Epithelial'	0.02909837152682872	0.03355068118747108	0.9503552455667286	2	CITEgeist
0.14121995781041155	0.034596959148704566	0.08659163450817609	'Endothelial'	0.041261643028849965	0.03355068118747108	0.9503552455667286	2	CITEgeist
0.14121995781041155	0.034596959148704566	0.08659163450817609	'Myeloid'	0.02603577369521198	0.03355068118747108	0.9503552455667286	2	CITEgeist
0.14121995781041155	0.034596959148704566	0.08659163450817609	'Normal Epithelial'	0.027941988306689976	0.03355068118747108	0.9503552455667286	2	CITEgeist
0.14121995781041155	0.034596959148704566	0.08659163450817609	'PVL'	0.07819550994264593	0.03355068118747108	0.9503552455667286	2	CITEgeist
0.14121995781041155	0.034596959148704566	0.08659163450817609	'Plasmablasts'	0.00955470978438784	0.03355068118747108	0.9503552455667286	2	CITEgeist
0.14121995781041155	0.034596959148704566	0.08659163450817609	'T-cells'	0.032107282288127155	0.03355068118747108	0.9503552455667286	2	CITEgeist
0.14121995781041155	0.0839873104832778	0.08659163450817609	'B-cells'	0.030606017721621186	0.03355068118747108	0.9503552455667286	2	CITEgeist
0.14121995781041155	0.0839873104832778	0.08659163450817609	'CAFs'	0.027154834392876914	0.03355068118747108	0.9503552455667286	2	CITEgeist
0.14121995781041155	0.0839873104832778	0.08659163450817609	'Cancer Epithelial'	0.02909837152682872	0.03355068118747108	0.9503552455667286	2	CITEgeist
0.14121995781041155	0.0839873104832778	0.08659163450817609	'Endothelial'	0.041261643028849965	0.03355068118747108	0.9503552455667286	2	CITEgeist
0.14121995781041155	0.0839873104832778	0.08659163450817609	'Myeloid'	0.02603577369521198	0.03355068118747108	0.9503552455667286	2	CITEgeist
0.14121995781041155	0.0839873104832778	0.08659163450817609	'Normal Epithelial'	0.027941988306689976	0.03355068118747108	0.9503552455667286	2	CITEgeist
0.14121995781041155	0.0839873104832778	0.08659163450817609	'PVL'	0.07819550994264593	0.03355068118747108	0.9503552455667286	2	CITEgeist
0.14121995781041155	0.0839873104832778	0.08659163450817609	'Plasmablasts'	0.00955470978438784	0.03355068118747108	0.9503552455667286	2	CITEgeist
0.14121995781041155	0.0839873104832778	0.08659163450817609	'T-cells'	0.032107282288127155	0.03355068118747108	0.9503552455667286	2	CITEgeist
0.15990161732956626	0.05806310461679942	0.08806855792768428	'B-cells'	0.021944575500435697	0.03421908844302143	0.9461531223707196	3	CITEgeist
0.15990161732956626	0.05806310461679942	0.08806855792768428	'CAFs'	0.0401812600609871	0.03421908844302143	0.9461531223707196	3	CITEgeist
0.15990161732956626	0.05806310461679942	0.08806855792768428	'Cancer Epithelial'	0.04934122136915247	0.03421908844302143	0.9461531223707196	3	CITEgeist
0.15990161732956626	0.05806310461679942	0.08806855792768428	'Endothelial'	0.03726056460607097	0.03421908844302143	0.9461531223707196	3	CITEgeist
0.15990161732956626	0.05806310461679942	0.08806855792768428	'Myeloid'	0.018671260553211954	0.03421908844302143	0.9461531223707196	3	CITEgeist
0.15990161732956626	0.05806310461679942	0.08806855792768428	'Normal Epithelial'	0.04519325542299759	0.03421908844302143	0.9461531223707196	3	CITEgeist
0.15990161732956626	0.05806310461679942	0.08806855792768428	'PVL'	0.05425950896071453	0.03421908844302143	0.9461531223707196	3	CITEgeist
0.15990161732956626	0.05806310461679942	0.08806855792768428	'Plasmablasts'	0.011897355487737368	0.03421908844302143	0.9461531223707196	3	CITEgeist
0.15990161732956626	0.05806310461679942	0.08806855792768428	'T-cells'	0.029222794025885193	0.03421908844302143	0.9461531223707196	3	CITEgeist
0.15990161732956626	0.09764144158558966	0.08806855792768428	'B-cells'	0.021944575500435697	0.03421908844302143	0.9461531223707196	3	CITEgeist
0.15990161732956626	0.09764144158558966	0.08806855792768428	'CAFs'	0.0401812600609871	0.03421908844302143	0.9461531223707196	3	CITEgeist
0.15990161732956626	0.09764144158558966	0.08806855792768428	'Cancer Epithelial'	0.04934122136915247	0.03421908844302143	0.9461531223707196	3	CITEgeist
0.15990161732956626	0.09764144158558966	0.08806855792768428	'Endothelial'	0.03726056460607097	0.03421908844302143	0.9461531223707196	3	CITEgeist
0.15990161732956626	0.09764144158558966	0.08806855792768428	'Myeloid'	0.018671260553211954	0.03421908844302143	0.9461531223707196	3	CITEgeist
0.15990161732956626	0.09764144158558966	0.08806855792768428	'Normal Epithelial'	0.04519325542299759	0.03421908844302143	0.9461531223707196	3	CITEgeist
0.15990161732956626	0.09764144158558966	0.08806855792768428	'PVL'	0.05425950896071453	0.03421908844302143	0.9461531223707196	3	CITEgeist
0.15990161732956626	0.09764144158558966	0.08806855792768428	'Plasmablasts'	0.011897355487737368	0.03421908844302143	0.9461531223707196	3	CITEgeist
0.15990161732956626	0.09764144158558966	0.08806855792768428	'T-cells'	0.029222794025885193	0.03421908844302143	0.9461531223707196	3	CITEgeist
0.15990161732956626	0.10915124884203808	0.08806855792768428	'B-cells'	0.021944575500435697	0.03421908844302143	0.9461531223707196	3	CITEgeist
0.15990161732956626	0.10915124884203808	0.08806855792768428	'CAFs'	0.0401812600609871	0.03421908844302143	0.9461531223707196	3	CITEgeist
0.15990161732956626	0.10915124884203808	0.08806855792768428	'Cancer Epithelial'	0.04934122136915247	0.03421908844302143	0.9461531223707196	3	CITEgeist
0.15990161732956626	0.10915124884203808	0.08806855792768428	'Endothelial'	0.03726056460607097	0.03421908844302143	0.9461531223707196	3	CITEgeist
0.15990161732956626	0.10915124884203808	0.08806855792768428	'Myeloid'	0.018671260553211954	0.03421908844302143	0.9461531223707196	3	CITEgeist
0.15990161732956626	0.10915124884203808	0.08806855792768428	'Normal Epithelial'	0.04519325542299759	0.03421908844302143	0.9461531223707196	3	CITEgeist
0.15990161732956626	0.10915124884203808	0.08806855792768428	'PVL'	0.05425950896071453	0.03421908844302143	0.9461531223707196	3	CITEgeist
0.15990161732956626	0.10915124884203808	0.08806855792768428	'Plasmablasts'	0.011897355487737368	0.03421908844302143	0.9461531223707196	3	CITEgeist
0.15990161732956626	0.10915124884203808	0.08806855792768428	'T-cells'	0.029222794025885193	0.03421908844302143	0.9461531223707196	3	CITEgeist
0.15990161732956626	0.08931158979627056	0.08806855792768428	'B-cells'	0.021944575500435697	0.03421908844302143	0.9461531223707196	3	CITEgeist
0.15990161732956626	0.08931158979627056	0.08806855792768428	'CAFs'	0.0401812600609871	0.03421908844302143	0.9461531223707196	3	CITEgeist
0.15990161732956626	0.08931158979627056	0.08806855792768428	'Cancer Epithelial'	0.04934122136915247	0.03421908844302143	0.9461531223707196	3	CITEgeist
0.15990161732956626	0.08931158979627056	0.08806855792768428	'Endothelial'	0.03726056460607097	0.03421908844302143	0.9461531223707196	3	CITEgeist
0.15990161732956626	0.08931158979627056	0.08806855792768428	'Myeloid'	0.018671260553211954	0.03421908844302143	0.9461531223707196	3	CITEgeist
0.15990161732956626	0.08931158979627056	0.08806855792768428	'Normal Epithelial'	0.04519325542299759	0.03421908844302143	0.9461531223707196	3	CITEgeist
0.15990161732956626	0.08931158979627056	0.08806855792768428	'PVL'	0.05425950896071453	0.03421908844302143	0.9461531223707196	3	CITEgeist
0.15990161732956626	0.08931158979627056	0.08806855792768428	'Plasmablasts'	0.011897355487737368	0.03421908844302143	0.9461531223707196	3	CITEgeist
0.15990161732956626	0.08931158979627056	0.08806855792768428	'T-cells'	0.029222794025885193	0.03421908844302143	0.9461531223707196	3	CITEgeist
0.15990161732956626	0.060383561911813405	0.08806855792768428	'B-cells'	0.021944575500435697	0.03421908844302143	0.9461531223707196	3	CITEgeist
0.15990161732956626	0.060383561911813405	0.08806855792768428	'CAFs'	0.0401812600609871	0.03421908844302143	0.9461531223707196	3	CITEgeist
0.15990161732956626	0.060383561911813405	0.08806855792768428	'Cancer Epithelial'	0.04934122136915247	0.03421908844302143	0.9461531223707196	3	CITEgeist
0.15990161732956626	0.060383561911813405	0.08806855792768428	'Endothelial'	0.03726056460607097	0.03421908844302143	0.9461531223707196	3	CITEgeist
0.15990161732956626	0.060383561911813405	0.08806855792768428	'Myeloid'	0.018671260553211954	0.03421908844302143	0.9461531223707196	3	CITEgeist
0.15990161732956626	0.060383561911813405	0.08806855792768428	'Normal Epithelial'	0.04519325542299759	0.03421908844302143	0.9461531223707196	3	CITEgeist
0.15990161732956626	0.060383561911813405	0.08806855792768428	'PVL'	0.05425950896071453	0.03421908844302143	0.9461531223707196	3	CITEgeist
0.15990161732956626	0.060383561911813405	0.08806855792768428	'Plasmablasts'	0.011897355487737368	0.03421908844302143	0.9461531223707196	3	CITEgeist
0.15990161732956626	0.060383561911813405	0.08806855792768428	'T-cells'	0.029222794025885193	0.03421908844302143	0.9461531223707196	3	CITEgeist
0.15990161732956626	0.1031682273849948	0.08806855792768428	'B-cells'	0.021944575500435697	0.03421908844302143	0.9461531223707196	3	CITEgeist
0.15990161732956626	0.1031682273849948	0.08806855792768428	'CAFs'	0.0401812600609871	0.03421908844302143	0.9461531223707196	3	CITEgeist
0.15990161732956626	0.1031682273849948	0.08806855792768428	'Cancer Epithelial'	0.04934122136915247	0.03421908844302143	0.9461531223707196	3	CITEgeist
0.15990161732956626	0.1031682273849948	0.08806855792768428	'Endothelial'	0.03726056460607097	0.03421908844302143	0.9461531223707196	3	CITEgeist
0.15990161732956626	0.1031682273849948	0.08806855792768428	'Myeloid'	0.018671260553211954	0.03421908844302143	0.9461531223707196	3	CITEgeist
0.15990161732956626	0.1031682273849948	0.08806855792768428	'Normal Epithelial'	0.04519325542299759	0.03421908844302143	0.9461531223707196	3	CITEgeist
0.15990161732956626	0.1031682273849948	0.08806855792768428	'PVL'	0.05425950896071453	0.03421908844302143	0.9461531223707196	3	CITEgeist
0.15990161732956626	0.1031682273849948	0.08806855792768428	'Plasmablasts'	0.011897355487737368	0.03421908844302143	0.9461531223707196	3	CITEgeist
0.15990161732956626	0.1031682273849948	0.08806855792768428	'T-cells'	0.029222794025885193	0.03421908844302143	0.9461531223707196	3	CITEgeist
0.15990161732956626	0.11864351769244352	0.08806855792768428	'B-cells'	0.021944575500435697	0.03421908844302143	0.9461531223707196	3	CITEgeist
0.15990161732956626	0.11864351769244352	0.08806855792768428	'CAFs'	0.0401812600609871	0.03421908844302143	0.9461531223707196	3	CITEgeist
0.15990161732956626	0.11864351769244352	0.08806855792768428	'Cancer Epithelial'	0.04934122136915247	0.03421908844302143	0.9461531223707196	3	CITEgeist
0.15990161732956626	0.11864351769244352	0.08806855792768428	'Endothelial'	0.03726056460607097	0.03421908844302143	0.9461531223707196	3	CITEgeist
0.15990161732956626	0.11864351769244352	0.08806855792768428	'Myeloid'	0.018671260553211954	0.03421908844302143	0.9461531223707196	3	CITEgeist
0.15990161732956626	0.11864351769244352	0.08806855792768428	'Normal Epithelial'	0.04519325542299759	0.03421908844302143	0.9461531223707196	3	CITEgeist
0.15990161732956626	0.11864351769244352	0.08806855792768428	'PVL'	0.05425950896071453	0.03421908844302143	0.9461531223707196	3	CITEgeist
0.15990161732956626	0.11864351769244352	0.08806855792768428	'Plasmablasts'	0.011897355487737368	0.03421908844302143	0.9461531223707196	3	CITEgeist
0.15990161732956626	0.11864351769244352	0.08806855792768428	'T-cells'	0.029222794025885193	0.03421908844302143	0.9461531223707196	3	CITEgeist
0.15990161732956626	0.04231323601244263	0.08806855792768428	'B-cells'	0.021944575500435697	0.03421908844302143	0.9461531223707196	3	CITEgeist
0.15990161732956626	0.04231323601244263	0.08806855792768428	'CAFs'	0.0401812600609871	0.03421908844302143	0.9461531223707196	3	CITEgeist
0.15990161732956626	0.04231323601244263	0.08806855792768428	'Cancer Epithelial'	0.04934122136915247	0.03421908844302143	0.9461531223707196	3	CITEgeist
0.15990161732956626	0.04231323601244263	0.08806855792768428	'Endothelial'	0.03726056460607097	0.03421908844302143	0.9461531223707196	3	CITEgeist
0.15990161732956626	0.04231323601244263	0.08806855792768428	'Myeloid'	0.018671260553211954	0.03421908844302143	0.9461531223707196	3	CITEgeist
0.15990161732956626	0.04231323601244263	0.08806855792768428	'Normal Epithelial'	0.04519325542299759	0.03421908844302143	0.9461531223707196	3	CITEgeist
0.15990161732956626	0.04231323601244263	0.08806855792768428	'PVL'	0.05425950896071453	0.03421908844302143	0.9461531223707196	3	CITEgeist
0.15990161732956626	0.04231323601244263	0.08806855792768428	'Plasmablasts'	0.011897355487737368	0.03421908844302143	0.9461531223707196	3	CITEgeist
0.15990161732956626	0.04231323601244263	0.08806855792768428	'T-cells'	0.029222794025885193	0.03421908844302143	0.9461531223707196	3	CITEgeist
0.15990161732956626	0.08277895691290135	0.08806855792768428	'B-cells'	0.021944575500435697	0.03421908844302143	0.9461531223707196	3	CITEgeist
0.15990161732956626	0.08277895691290135	0.08806855792768428	'CAFs'	0.0401812600609871	0.03421908844302143	0.9461531223707196	3	CITEgeist
0.15990161732956626	0.08277895691290135	0.08806855792768428	'Cancer Epithelial'	0.04934122136915247	0.03421908844302143	0.9461531223707196	3	CITEgeist
0.15990161732956626	0.08277895691290135	0.08806855792768428	'Endothelial'	0.03726056460607097	0.03421908844302143	0.9461531223707196	3	CITEgeist
0.15990161732956626	0.08277895691290135	0.08806855792768428	'Myeloid'	0.018671260553211954	0.03421908844302143	0.9461531223707196	3	CITEgeist
0.15990161732956626	0.08277895691290135	0.08806855792768428	'Normal Epithelial'	0.04519325542299759	0.03421908844302143	0.9461531223707196	3	CITEgeist
0.15990161732956626	0.08277895691290135	0.08806855792768428	'PVL'	0.05425950896071453	0.03421908844302143	0.9461531223707196	3	CITEgeist
0.15990161732956626	0.08277895691290135	0.08806855792768428	'Plasmablasts'	0.011897355487737368	0.03421908844302143	0.9461531223707196	3	CITEgeist
0.15990161732956626	0.08277895691290135	0.08806855792768428	'T-cells'	0.029222794025885193	0.03421908844302143	0.9461531223707196	3	CITEgeist
0.15196813862381536	0.06986724600292016	0.08690868441454816	'B-cells'	0.021932193696059855	0.03429650633151823	0.9487893361371595	4	CITEgeist
0.15196813862381536	0.06986724600292016	0.08690868441454816	'CAFs'	0.01942344874898847	0.03429650633151823	0.9487893361371595	4	CITEgeist
0.15196813862381536	0.06986724600292016	0.08690868441454816	'Cancer Epithelial'	0.03800612058599631	0.03429650633151823	0.9487893361371595	4	CITEgeist
0.15196813862381536	0.06986724600292016	0.08690868441454816	'Endothelial'	0.042840215401635316	0.03429650633151823	0.9487893361371595	4	CITEgeist
0.15196813862381536	0.06986724600292016	0.08690868441454816	'Myeloid'	0.0305321388875627	0.03429650633151823	0.9487893361371595	4	CITEgeist
0.15196813862381536	0.06986724600292016	0.08690868441454816	'Normal Epithelial'	0.018929555125401676	0.03429650633151823	0.9487893361371595	4	CITEgeist
0.15196813862381536	0.06986724600292016	0.08690868441454816	'PVL'	0.06506384185505559	0.03429650633151823	0.9487893361371595	4	CITEgeist
0.15196813862381536	0.06986724600292016	0.08690868441454816	'Plasmablasts'	0.02041898535042645	0.03429650633151823	0.9487893361371595	4	CITEgeist
0.15196813862381536	0.06986724600292016	0.08690868441454816	'T-cells'	0.051522057332537605	0.03429650633151823	0.9487893361371595	4	CITEgeist
0.15196813862381536	0.06331052600444664	0.08690868441454816	'B-cells'	0.021932193696059855	0.03429650633151823	0.9487893361371595	4	CITEgeist
0.15196813862381536	0.06331052600444664	0.08690868441454816	'CAFs'	0.01942344874898847	0.03429650633151823	0.9487893361371595	4	CITEgeist
0.15196813862381536	0.06331052600444664	0.08690868441454816	'Cancer Epithelial'	0.03800612058599631	0.03429650633151823	0.9487893361371595	4	CITEgeist
0.15196813862381536	0.06331052600444664	0.08690868441454816	'Endothelial'	0.042840215401635316	0.03429650633151823	0.9487893361371595	4	CITEgeist
0.15196813862381536	0.06331052600444664	0.08690868441454816	'Myeloid'	0.0305321388875627	0.03429650633151823	0.9487893361371595	4	CITEgeist
0.15196813862381536	0.06331052600444664	0.08690868441454816	'Normal Epithelial'	0.018929555125401676	0.03429650633151823	0.9487893361371595	4	CITEgeist
0.15196813862381536	0.06331052600444664	0.08690868441454816	'PVL'	0.06506384185505559	0.03429650633151823	0.9487893361371595	4	CITEgeist
0.15196813862381536	0.06331052600444664	0.08690868441454816	'Plasmablasts'	0.02041898535042645	0.03429650633151823	0.9487893361371595	4	CITEgeist
0.15196813862381536	0.06331052600444664	0.08690868441454816	'T-cells'	0.051522057332537605	0.03429650633151823	0.9487893361371595	4	CITEgeist
0.15196813862381536	0.08960957564416008	0.08690868441454816	'B-cells'	0.021932193696059855	0.03429650633151823	0.9487893361371595	4	CITEgeist
0.15196813862381536	0.08960957564416008	0.08690868441454816	'CAFs'	0.01942344874898847	0.03429650633151823	0.9487893361371595	4	CITEgeist
0.15196813862381536	0.08960957564416008	0.08690868441454816	'Cancer Epithelial'	0.03800612058599631	0.03429650633151823	0.9487893361371595	4	CITEgeist
0.15196813862381536	0.08960957564416008	0.08690868441454816	'Endothelial'	0.042840215401635316	0.03429650633151823	0.9487893361371595	4	CITEgeist
0.15196813862381536	0.08960957564416008	0.08690868441454816	'Myeloid'	0.0305321388875627	0.03429650633151823	0.9487893361371595	4	CITEgeist
0.15196813862381536	0.08960957564416008	0.08690868441454816	'Normal Epithelial'	0.018929555125401676	0.03429650633151823	0.9487893361371595	4	CITEgeist
0.15196813862381536	0.08960957564416008	0.08690868441454816	'PVL'	0.06506384185505559	0.03429650633151823	0.9487893361371595	4	CITEgeist
0.15196813862381536	0.08960957564416008	0.08690868441454816	'Plasmablasts'	0.02041898535042645	0.03429650633151823	0.9487893361371595	4	CITEgeist
0.15196813862381536	0.08960957564416008	0.08690868441454816	'T-cells'	0.051522057332537605	0.03429650633151823	0.9487893361371595	4	CITEgeist
0.15196813862381536	0.09468215957215359	0.08690868441454816	'B-cells'	0.021932193696059855	0.03429650633151823	0.9487893361371595	4	CITEgeist
0.15196813862381536	0.09468215957215359	0.08690868441454816	'CAFs'	0.01942344874898847	0.03429650633151823	0.9487893361371595	4	CITEgeist
0.15196813862381536	0.09468215957215359	0.08690868441454816	'Cancer Epithelial'	0.03800612058599631	0.03429650633151823	0.9487893361371595	4	CITEgeist
0.15196813862381536	0.09468215957215359	0.08690868441454816	'Endothelial'	0.042840215401635316	0.03429650633151823	0.9487893361371595	4	CITEgeist
0.15196813862381536	0.09468215957215359	0.08690868441454816	'Myeloid'	0.0305321388875627	0.03429650633151823	0.9487893361371595	4	CITEgeist
0.15196813862381536	0.09468215957215359	0.08690868441454816	'Normal Epithelial'	0.018929555125401676	0.03429650633151823	0.9487893361371595	4	CITEgeist
0.15196813862381536	0.09468215957215359	0.08690868441454816	'PVL'	0.06506384185505559	0.03429650633151823	0.9487893361371595	4	CITEgeist
0.15196813862381536	0.09468215957215359	0.08690868441454816	'Plasmablasts'	0.02041898535042645	0.03429650633151823	0.9487893361371595	4	CITEgeist
0.15196813862381536	0.09468215957215359	0.08690868441454816	'T-cells'	0.051522057332537605	0.03429650633151823	0.9487893361371595	4	CITEgeist
0.15196813862381536	0.07965038744700621	0.08690868441454816	'B-cells'	0.021932193696059855	0.03429650633151823	0.9487893361371595	4	CITEgeist
0.15196813862381536	0.07965038744700621	0.08690868441454816	'CAFs'	0.01942344874898847	0.03429650633151823	0.9487893361371595	4	CITEgeist
0.15196813862381536	0.07965038744700621	0.08690868441454816	'Cancer Epithelial'	0.03800612058599631	0.03429650633151823	0.9487893361371595	4	CITEgeist
0.15196813862381536	0.07965038744700621	0.08690868441454816	'Endothelial'	0.042840215401635316	0.03429650633151823	0.9487893361371595	4	CITEgeist
0.15196813862381536	0.07965038744700621	0.08690868441454816	'Myeloid'	0.0305321388875627	0.03429650633151823	0.9487893361371595	4	CITEgeist
0.15196813862381536	0.07965038744700621	0.08690868441454816	'Normal Epithelial'	0.018929555125401676	0.03429650633151823	0.9487893361371595	4	CITEgeist
0.15196813862381536	0.07965038744700621	0.08690868441454816	'PVL'	0.06506384185505559	0.03429650633151823	0.9487893361371595	4	CITEgeist
0.15196813862381536	0.07965038744700621	0.08690868441454816	'Plasmablasts'	0.02041898535042645	0.03429650633151823	0.9487893361371595	4	CITEgeist
0.15196813862381536	0.07965038744700621	0.08690868441454816	'T-cells'	0.051522057332537605	0.03429650633151823	0.9487893361371595	4	CITEgeist
0.15196813862381536	0.0569468501416628	0.08690868441454816	'B-cells'	0.021932193696059855	0.03429650633151823	0.9487893361371595	4	CITEgeist
0.15196813862381536	0.0569468501416628	0.08690868441454816	'CAFs'	0.01942344874898847	0.03429650633151823	0.9487893361371595	4	CITEgeist
0.15196813862381536	0.0569468501416628	0.08690868441454816	'Cancer Epithelial'	0.03800612058599631	0.03429650633151823	0.9487893361371595	4	CITEgeist
0.15196813862381536	0.0569468501416628	0.08690868441454816	'Endothelial'	0.042840215401635316	0.03429650633151823	0.9487893361371595	4	CITEgeist
0.15196813862381536	0.0569468501416628	0.08690868441454816	'Myeloid'	0.0305321388875627	0.03429650633151823	0.9487893361371595	4	CITEgeist
0.15196813862381536	0.0569468501416628	0.08690868441454816	'Normal Epithelial'	0.018929555125401676	0.03429650633151823	0.9487893361371595	4	CITEgeist
0.15196813862381536	0.0569468501416628	0.08690868441454816	'PVL'	0.06506384185505559	0.03429650633151823	0.9487893361371595	4	CITEgeist
0.15196813862381536	0.0569468501416628	0.08690868441454816	'Plasmablasts'	0.02041898535042645	0.03429650633151823	0.9487893361371595	4	CITEgeist
0.15196813862381536	0.0569468501416628	0.08690868441454816	'T-cells'	0.051522057332537605	0.03429650633151823	0.9487893361371595	4	CITEgeist
0.15196813862381536	0.1293842778607539	0.08690868441454816	'B-cells'	0.021932193696059855	0.03429650633151823	0.9487893361371595	4	CITEgeist
0.15196813862381536	0.1293842778607539	0.08690868441454816	'CAFs'	0.01942344874898847	0.03429650633151823	0.9487893361371595	4	CITEgeist
0.15196813862381536	0.1293842778607539	0.08690868441454816	'Cancer Epithelial'	0.03800612058599631	0.03429650633151823	0.9487893361371595	4	CITEgeist
0.15196813862381536	0.1293842778607539	0.08690868441454816	'Endothelial'	0.042840215401635316	0.03429650633151823	0.9487893361371595	4	CITEgeist
0.15196813862381536	0.1293842778607539	0.08690868441454816	'Myeloid'	0.0305321388875627	0.03429650633151823	0.9487893361371595	4	CITEgeist
0.15196813862381536	0.1293842778607539	0.08690868441454816	'Normal Epithelial'	0.018929555125401676	0.03429650633151823	0.9487893361371595	4	CITEgeist
0.15196813862381536	0.1293842778607539	0.08690868441454816	'PVL'	0.06506384185505559	0.03429650633151823	0.9487893361371595	4	CITEgeist
0.15196813862381536	0.1293842778607539	0.08690868441454816	'Plasmablasts'	0.02041898535042645	0.03429650633151823	0.9487893361371595	4	CITEgeist
0.15196813862381536	0.1293842778607539	0.08690868441454816	'T-cells'	0.051522057332537605	0.03429650633151823	0.9487893361371595	4	CITEgeist
0.15196813862381536	0.06258308686751303	0.08690868441454816	'B-cells'	0.021932193696059855	0.03429650633151823	0.9487893361371595	4	CITEgeist
0.15196813862381536	0.06258308686751303	0.08690868441454816	'CAFs'	0.01942344874898847	0.03429650633151823	0.9487893361371595	4	CITEgeist
0.15196813862381536	0.06258308686751303	0.08690868441454816	'Cancer Epithelial'	0.03800612058599631	0.03429650633151823	0.9487893361371595	4	CITEgeist
0.15196813862381536	0.06258308686751303	0.08690868441454816	'Endothelial'	0.042840215401635316	0.03429650633151823	0.9487893361371595	4	CITEgeist
0.15196813862381536	0.06258308686751303	0.08690868441454816	'Myeloid'	0.0305321388875627	0.03429650633151823	0.9487893361371595	4	CITEgeist
0.15196813862381536	0.06258308686751303	0.08690868441454816	'Normal Epithelial'	0.018929555125401676	0.03429650633151823	0.9487893361371595	4	CITEgeist
0.15196813862381536	0.06258308686751303	0.08690868441454816	'PVL'	0.06506384185505559	0.03429650633151823	0.9487893361371595	4	CITEgeist
0.15196813862381536	0.06258308686751303	0.08690868441454816	'Plasmablasts'	0.02041898535042645	0.03429650633151823	0.9487893361371595	4	CITEgeist
0.15196813862381536	0.06258308686751303	0.08690868441454816	'T-cells'	0.051522057332537605	0.03429650633151823	0.9487893361371595	4	CITEgeist
0.15196813862381536	0.10885665162823814	0.08690868441454816	'B-cells'	0.021932193696059855	0.03429650633151823	0.9487893361371595	4	CITEgeist
0.15196813862381536	0.10885665162823814	0.08690868441454816	'CAFs'	0.01942344874898847	0.03429650633151823	0.9487893361371595	4	CITEgeist
0.15196813862381536	0.10885665162823814	0.08690868441454816	'Cancer Epithelial'	0.03800612058599631	0.03429650633151823	0.9487893361371595	4	CITEgeist
0.15196813862381536	0.10885665162823814	0.08690868441454816	'Endothelial'	0.042840215401635316	0.03429650633151823	0.9487893361371595	4	CITEgeist
0.15196813862381536	0.10885665162823814	0.08690868441454816	'Myeloid'	0.0305321388875627	0.03429650633151823	0.9487893361371595	4	CITEgeist
0.15196813862381536	0.10885665162823814	0.08690868441454816	'Normal Epithelial'	0.018929555125401676	0.03429650633151823	0.9487893361371595	4	CITEgeist
0.15196813862381536	0.10885665162823814	0.08690868441454816	'PVL'	0.06506384185505559	0.03429650633151823	0.9487893361371595	4	CITEgeist
0.15196813862381536	0.10885665162823814	0.08690868441454816	'Plasmablasts'	0.02041898535042645	0.03429650633151823	0.9487893361371595	4	CITEgeist
0.15196813862381536	0.10885665162823814	0.08690868441454816	'T-cells'	0.051522057332537605	0.03429650633151823	0.9487893361371595	4	CITEgeist
0.05125435355861252	0.08997184764807546	0.07914143574785851	'B-cells'	0.021965777663924668	0.02441419962325189	0.9605134705279964	0	Cell2Location
0.05125435355861252	0.08997184764807546	0.07914143574785851	'CAFs'	0.022507645718985395	0.02441419962325189	0.9605134705279964	0	Cell2Location
0.05125435355861252	0.08997184764807546	0.07914143574785851	'Cancer Epithelial'	0.048832852482060624	0.02441419962325189	0.9605134705279964	0	Cell2Location
0.05125435355861252	0.08997184764807546	0.07914143574785851	'Endothelial'	0.02483121122888644	0.02441419962325189	0.9605134705279964	0	Cell2Location
0.05125435355861252	0.08997184764807546	0.07914143574785851	'Myeloid'	0.027939305183951456	0.02441419962325189	0.9605134705279964	0	Cell2Location
0.05125435355861252	0.08997184764807546	0.07914143574785851	'Normal Epithelial'	0.02198034470693392	0.02441419962325189	0.9605134705279964	0	Cell2Location
0.05125435355861252	0.08997184764807546	0.07914143574785851	'PVL'	0.018580384420979014	0.02441419962325189	0.9605134705279964	0	Cell2Location
0.05125435355861252	0.08997184764807546	0.07914143574785851	'Plasmablasts'	0.006463862491583651	0.02441419962325189	0.9605134705279964	0	Cell2Location
0.05125435355861252	0.08997184764807546	0.07914143574785851	'T-cells'	0.026626412711961832	0.02441419962325189	0.9605134705279964	0	Cell2Location
0.05125435355861252	0.07073050065534035	0.07914143574785851	'B-cells'	0.021965777663924668	0.02441419962325189	0.9605134705279964	0	Cell2Location
0.05125435355861252	0.07073050065534035	0.07914143574785851	'CAFs'	0.022507645718985395	0.02441419962325189	0.9605134705279964	0	Cell2Location
0.05125435355861252	0.07073050065534035	0.07914143574785851	'Cancer Epithelial'	0.048832852482060624	0.02441419962325189	0.9605134705279964	0	Cell2Location
0.05125435355861252	0.07073050065534035	0.07914143574785851	'Endothelial'	0.02483121122888644	0.02441419962325189	0.9605134705279964	0	Cell2Location
0.05125435355861252	0.07073050065534035	0.07914143574785851	'Myeloid'	0.027939305183951456	0.02441419962325189	0.9605134705279964	0	Cell2Location
0.05125435355861252	0.07073050065534035	0.07914143574785851	'Normal Epithelial'	0.02198034470693392	0.02441419962325189	0.9605134705279964	0	Cell2Location
0.05125435355861252	0.07073050065534035	0.07914143574785851	'PVL'	0.018580384420979014	0.02441419962325189	0.9605134705279964	0	Cell2Location
0.05125435355861252	0.07073050065534035	0.07914143574785851	'Plasmablasts'	0.006463862491583651	0.02441419962325189	0.9605134705279964	0	Cell2Location
0.05125435355861252	0.07073050065534035	0.07914143574785851	'T-cells'	0.026626412711961832	0.02441419962325189	0.9605134705279964	0	Cell2Location
0.05125435355861252	0.1046925083821172	0.07914143574785851	'B-cells'	0.021965777663924668	0.02441419962325189	0.9605134705279964	0	Cell2Location
0.05125435355861252	0.1046925083821172	0.07914143574785851	'CAFs'	0.022507645718985395	0.02441419962325189	0.9605134705279964	0	Cell2Location
0.05125435355861252	0.1046925083821172	0.07914143574785851	'Cancer Epithelial'	0.048832852482060624	0.02441419962325189	0.9605134705279964	0	Cell2Location
0.05125435355861252	0.1046925083821172	0.07914143574785851	'Endothelial'	0.02483121122888644	0.02441419962325189	0.9605134705279964	0	Cell2Location
0.05125435355861252	0.1046925083821172	0.07914143574785851	'Myeloid'	0.027939305183951456	0.02441419962325189	0.9605134705279964	0	Cell2Location
0.05125435355861252	0.1046925083821172	0.07914143574785851	'Normal Epithelial'	0.02198034470693392	0.02441419962325189	0.9605134705279964	0	Cell2Location
0.05125435355861252	0.1046925083821172	0.07914143574785851	'PVL'	0.018580384420979014	0.02441419962325189	0.9605134705279964	0	Cell2Location
0.05125435355861252	0.1046925083821172	0.07914143574785851	'Plasmablasts'	0.006463862491583651	0.02441419962325189	0.9605134705279964	0	Cell2Location
0.05125435355861252	0.1046925083821172	0.07914143574785851	'T-cells'	0.026626412711961832	0.02441419962325189	0.9605134705279964	0	Cell2Location
0.05125435355861252	0.0674636456066718	0.07914143574785851	'B-cells'	0.021965777663924668	0.02441419962325189	0.9605134705279964	0	Cell2Location
0.05125435355861252	0.0674636456066718	0.07914143574785851	'CAFs'	0.022507645718985395	0.02441419962325189	0.9605134705279964	0	Cell2Location
0.05125435355861252	0.0674636456066718	0.07914143574785851	'Cancer Epithelial'	0.048832852482060624	0.02441419962325189	0.9605134705279964	0	Cell2Location
0.05125435355861252	0.0674636456066718	0.07914143574785851	'Endothelial'	0.02483121122888644	0.02441419962325189	0.9605134705279964	0	Cell2Location
0.05125435355861252	0.0674636456066718	0.07914143574785851	'Myeloid'	0.027939305183951456	0.02441419962325189	0.9605134705279964	0	Cell2Location
0.05125435355861252	0.0674636456066718	0.07914143574785851	'Normal Epithelial'	0.02198034470693392	0.02441419962325189	0.9605134705279964	0	Cell2Location
0.05125435355861252	0.0674636456066718	0.07914143574785851	'PVL'	0.018580384420979014	0.02441419962325189	0.9605134705279964	0	Cell2Location
0.05125435355861252	0.0674636456066718	0.07914143574785851	'Plasmablasts'	0.006463862491583651	0.02441419962325189	0.9605134705279964	0	Cell2Location
0.05125435355861252	0.0674636456066718	0.07914143574785851	'T-cells'	0.026626412711961832	0.02441419962325189	0.9605134705279964	0	Cell2Location
0.05125435355861252	0.07476055186792409	0.07914143574785851	'B-cells'	0.021965777663924668	0.02441419962325189	0.9605134705279964	0	Cell2Location
0.05125435355861252	0.07476055186792409	0.07914143574785851	'CAFs'	0.022507645718985395	0.02441419962325189	0.9605134705279964	0	Cell2Location
0.05125435355861252	0.07476055186792409	0.07914143574785851	'Cancer Epithelial'	0.048832852482060624	0.02441419962325189	0.9605134705279964	0	Cell2Location
0.05125435355861252	0.07476055186792409	0.07914143574785851	'Endothelial'	0.02483121122888644	0.02441419962325189	0.9605134705279964	0	Cell2Location
0.05125435355861252	0.07476055186792409	0.07914143574785851	'Myeloid'	0.027939305183951456	0.02441419962325189	0.9605134705279964	0	Cell2Location
0.05125435355861252	0.07476055186792409	0.07914143574785851	'Normal Epithelial'	0.02198034470693392	0.02441419962325189	0.9605134705279964	0	Cell2Location
0.05125435355861252	0.07476055186792409	0.07914143574785851	'PVL'	0.018580384420979014	0.02441419962325189	0.9605134705279964	0	Cell2Location
0.05125435355861252	0.07476055186792409	0.07914143574785851	'Plasmablasts'	0.006463862491583651	0.02441419962325189	0.9605134705279964	0	Cell2Location
0.05125435355861252	0.07476055186792409	0.07914143574785851	'T-cells'	0.026626412711961832	0.02441419962325189	0.9605134705279964	0	Cell2Location
0.05125435355861252	0.07825958419735603	0.07914143574785851	'B-cells'	0.021965777663924668	0.02441419962325189	0.9605134705279964	0	Cell2Location
0.05125435355861252	0.07825958419735603	0.07914143574785851	'CAFs'	0.022507645718985395	0.02441419962325189	0.9605134705279964	0	Cell2Location
0.05125435355861252	0.07825958419735603	0.07914143574785851	'Cancer Epithelial'	0.048832852482060624	0.02441419962325189	0.9605134705279964	0	Cell2Location
0.05125435355861252	0.07825958419735603	0.07914143574785851	'Endothelial'	0.02483121122888644	0.02441419962325189	0.9605134705279964	0	Cell2Location
0.05125435355861252	0.07825958419735603	0.07914143574785851	'Myeloid'	0.027939305183951456	0.02441419962325189	0.9605134705279964	0	Cell2Location
0.05125435355861252	0.07825958419735603	0.07914143574785851	'Normal Epithelial'	0.02198034470693392	0.02441419962325189	0.9605134705279964	0	Cell2Location
0.05125435355861252	0.07825958419735603	0.07914143574785851	'PVL'	0.018580384420979014	0.02441419962325189	0.9605134705279964	0	Cell2Location
0.05125435355861252	0.07825958419735603	0.07914143574785851	'Plasmablasts'	0.006463862491583651	0.02441419962325189	0.9605134705279964	0	Cell2Location
0.05125435355861252	0.07825958419735603	0.07914143574785851	'T-cells'	0.026626412711961832	0.02441419962325189	0.9605134705279964	0	Cell2Location
0.05125435355861252	0.06310944287308903	0.07914143574785851	'B-cells'	0.021965777663924668	0.02441419962325189	0.9605134705279964	0	Cell2Location
0.05125435355861252	0.06310944287308903	0.07914143574785851	'CAFs'	0.022507645718985395	0.02441419962325189	0.9605134705279964	0	Cell2Location
0.05125435355861252	0.06310944287308903	0.07914143574785851	'Cancer Epithelial'	0.048832852482060624	0.02441419962325189	0.9605134705279964	0	Cell2Location
0.05125435355861252	0.06310944287308903	0.07914143574785851	'Endothelial'	0.02483121122888644	0.02441419962325189	0.9605134705279964	0	Cell2Location
0.05125435355861252	0.06310944287308903	0.07914143574785851	'Myeloid'	0.027939305183951456	0.02441419962325189	0.9605134705279964	0	Cell2Location
0.05125435355861252	0.06310944287308903	0.07914143574785851	'Normal Epithelial'	0.02198034470693392	0.02441419962325189	0.9605134705279964	0	Cell2Location
0.05125435355861252	0.06310944287308903	0.07914143574785851	'PVL'	0.018580384420979014	0.02441419962325189	0.9605134705279964	0	Cell2Location
0.05125435355861252	0.06310944287308903	0.07914143574785851	'Plasmablasts'	0.006463862491583651	0.02441419962325189	0.9605134705279964	0	Cell2Location
0.05125435355861252	0.06310944287308903	0.07914143574785851	'T-cells'	0.026626412711961832	0.02441419962325189	0.9605134705279964	0	Cell2Location
0.05125435355861252	0.04491146399190027	0.07914143574785851	'B-cells'	0.021965777663924668	0.02441419962325189	0.9605134705279964	0	Cell2Location
0.05125435355861252	0.04491146399190027	0.07914143574785851	'CAFs'	0.022507645718985395	0.02441419962325189	0.9605134705279964	0	Cell2Location
0.05125435355861252	0.04491146399190027	0.07914143574785851	'Cancer Epithelial'	0.048832852482060624	0.02441419962325189	0.9605134705279964	0	Cell2Location
0.05125435355861252	0.04491146399190027	0.07914143574785851	'Endothelial'	0.02483121122888644	0.02441419962325189	0.9605134705279964	0	Cell2Location
0.05125435355861252	0.04491146399190027	0.07914143574785851	'Myeloid'	0.027939305183951456	0.02441419962325189	0.9605134705279964	0	Cell2Location
0.05125435355861252	0.04491146399190027	0.07914143574785851	'Normal Epithelial'	0.02198034470693392	0.02441419962325189	0.9605134705279964	0	Cell2Location
0.05125435355861252	0.04491146399190027	0.07914143574785851	'PVL'	0.018580384420979014	0.02441419962325189	0.9605134705279964	0	Cell2Location
0.05125435355861252	0.04491146399190027	0.07914143574785851	'Plasmablasts'	0.006463862491583651	0.02441419962325189	0.9605134705279964	0	Cell2Location
0.05125435355861252	0.04491146399190027	0.07914143574785851	'T-cells'	0.026626412711961832	0.02441419962325189	0.9605134705279964	0	Cell2Location
0.05125435355861252	0.10023550157533404	0.07914143574785851	'B-cells'	0.021965777663924668	0.02441419962325189	0.9605134705279964	0	Cell2Location
0.05125435355861252	0.10023550157533404	0.07914143574785851	'CAFs'	0.022507645718985395	0.02441419962325189	0.9605134705279964	0	Cell2Location
0.05125435355861252	0.10023550157533404	0.07914143574785851	'Cancer Epithelial'	0.048832852482060624	0.02441419962325189	0.9605134705279964	0	Cell2Location
0.05125435355861252	0.10023550157533404	0.07914143574785851	'Endothelial'	0.02483121122888644	0.02441419962325189	0.9605134705279964	0	Cell2Location
0.05125435355861252	0.10023550157533404	0.07914143574785851	'Myeloid'	0.027939305183951456	0.02441419962325189	0.9605134705279964	0	Cell2Location
0.05125435355861252	0.10023550157533404	0.07914143574785851	'Normal Epithelial'	0.02198034470693392	0.02441419962325189	0.9605134705279964	0	Cell2Location
0.05125435355861252	0.10023550157533404	0.07914143574785851	'PVL'	0.018580384420979014	0.02441419962325189	0.9605134705279964	0	Cell2Location
0.05125435355861252	0.10023550157533404	0.07914143574785851	'Plasmablasts'	0.006463862491583651	0.02441419962325189	0.9605134705279964	0	Cell2Location
0.05125435355861252	0.10023550157533404	0.07914143574785851	'T-cells'	0.026626412711961832	0.02441419962325189	0.9605134705279964	0	Cell2Location
0.04548588969905098	0.08200153402246582	0.09638146432125996	'B-cells'	0.020721217238707505	0.02948147781646974	0.9415730386042792	1	Cell2Location
0.04548588969905098	0.08200153402246582	0.09638146432125996	'CAFs'	0.01863844856383587	0.02948147781646974	0.9415730386042792	1	Cell2Location
0.04548588969905098	0.08200153402246582	0.09638146432125996	'Cancer Epithelial'	0.026606145816954876	0.02948147781646974	0.9415730386042792	1	Cell2Location
0.04548588969905098	0.08200153402246582	0.09638146432125996	'Endothelial'	0.031093171133811912	0.02948147781646974	0.9415730386042792	1	Cell2Location
0.04548588969905098	0.08200153402246582	0.09638146432125996	'Myeloid'	0.02189866492765752	0.02948147781646974	0.9415730386042792	1	Cell2Location
0.04548588969905098	0.08200153402246582	0.09638146432125996	'Normal Epithelial'	0.04159887421043619	0.02948147781646974	0.9415730386042792	1	Cell2Location
0.04548588969905098	0.08200153402246582	0.09638146432125996	'PVL'	0.02687983447183547	0.02948147781646974	0.9415730386042792	1	Cell2Location
0.04548588969905098	0.08200153402246582	0.09638146432125996	'Plasmablasts'	0.016725357567739196	0.02948147781646974	0.9415730386042792	1	Cell2Location
0.04548588969905098	0.08200153402246582	0.09638146432125996	'T-cells'	0.06117158641724914	0.02948147781646974	0.9415730386042792	1	Cell2Location
0.04548588969905098	0.06127490849761901	0.09638146432125996	'B-cells'	0.020721217238707505	0.02948147781646974	0.9415730386042792	1	Cell2Location
0.04548588969905098	0.06127490849761901	0.09638146432125996	'CAFs'	0.01863844856383587	0.02948147781646974	0.9415730386042792	1	Cell2Location
0.04548588969905098	0.06127490849761901	0.09638146432125996	'Cancer Epithelial'	0.026606145816954876	0.02948147781646974	0.9415730386042792	1	Cell2Location
0.04548588969905098	0.06127490849761901	0.09638146432125996	'Endothelial'	0.031093171133811912	0.02948147781646974	0.9415730386042792	1	Cell2Location
0.04548588969905098	0.06127490849761901	0.09638146432125996	'Myeloid'	0.02189866492765752	0.02948147781646974	0.9415730386042792	1	Cell2Location
0.04548588969905098	0.06127490849761901	0.09638146432125996	'Normal Epithelial'	0.04159887421043619	0.02948147781646974	0.9415730386042792	1	Cell2Location
0.04548588969905098	0.06127490849761901	0.09638146432125996	'PVL'	0.02687983447183547	0.02948147781646974	0.9415730386042792	1	Cell2Location
0.04548588969905098	0.06127490849761901	0.09638146432125996	'Plasmablasts'	0.016725357567739196	0.02948147781646974	0.9415730386042792	1	Cell2Location
0.04548588969905098	0.06127490849761901	0.09638146432125996	'T-cells'	0.06117158641724914	0.02948147781646974	0.9415730386042792	1	Cell2Location
0.04548588969905098	0.08891416528743215	0.09638146432125996	'B-cells'	0.020721217238707505	0.02948147781646974	0.9415730386042792	1	Cell2Location
0.04548588969905098	0.08891416528743215	0.09638146432125996	'CAFs'	0.01863844856383587	0.02948147781646974	0.9415730386042792	1	Cell2Location
0.04548588969905098	0.08891416528743215	0.09638146432125996	'Cancer Epithelial'	0.026606145816954876	0.02948147781646974	0.9415730386042792	1	Cell2Location
0.04548588969905098	0.08891416528743215	0.09638146432125996	'Endothelial'	0.031093171133811912	0.02948147781646974	0.9415730386042792	1	Cell2Location
0.04548588969905098	0.08891416528743215	0.09638146432125996	'Myeloid'	0.02189866492765752	0.02948147781646974	0.9415730386042792	1	Cell2Location
0.04548588969905098	0.08891416528743215	0.09638146432125996	'Normal Epithelial'	0.04159887421043619	0.02948147781646974	0.9415730386042792	1	Cell2Location
0.04548588969905098	0.08891416528743215	0.09638146432125996	'PVL'	0.02687983447183547	0.02948147781646974	0.9415730386042792	1	Cell2Location
0.04548588969905098	0.08891416528743215	0.09638146432125996	'Plasmablasts'	0.016725357567739196	0.02948147781646974	0.9415730386042792	1	Cell2Location
0.04548588969905098	0.08891416528743215	0.09638146432125996	'T-cells'	0.06117158641724914	0.02948147781646974	0.9415730386042792	1	Cell2Location
0.04548588969905098	0.09384648794634513	0.09638146432125996	'B-cells'	0.020721217238707505	0.02948147781646974	0.9415730386042792	1	Cell2Location
0.04548588969905098	0.09384648794634513	0.09638146432125996	'CAFs'	0.01863844856383587	0.02948147781646974	0.9415730386042792	1	Cell2Location
0.04548588969905098	0.09384648794634513	0.09638146432125996	'Cancer Epithelial'	0.026606145816954876	0.02948147781646974	0.9415730386042792	1	Cell2Location
0.04548588969905098	0.09384648794634513	0.09638146432125996	'Endothelial'	0.031093171133811912	0.02948147781646974	0.9415730386042792	1	Cell2Location
0.04548588969905098	0.09384648794634513	0.09638146432125996	'Myeloid'	0.02189866492765752	0.02948147781646974	0.9415730386042792	1	Cell2Location
0.04548588969905098	0.09384648794634513	0.09638146432125996	'Normal Epithelial'	0.04159887421043619	0.02948147781646974	0.9415730386042792	1	Cell2Location
0.04548588969905098	0.09384648794634513	0.09638146432125996	'PVL'	0.02687983447183547	0.02948147781646974	0.9415730386042792	1	Cell2Location
0.04548588969905098	0.09384648794634513	0.09638146432125996	'Plasmablasts'	0.016725357567739196	0.02948147781646974	0.9415730386042792	1	Cell2Location
0.04548588969905098	0.09384648794634513	0.09638146432125996	'T-cells'	0.06117158641724914	0.02948147781646974	0.9415730386042792	1	Cell2Location
0.04548588969905098	0.07131799475669803	0.09638146432125996	'B-cells'	0.020721217238707505	0.02948147781646974	0.9415730386042792	1	Cell2Location
0.04548588969905098	0.07131799475669803	0.09638146432125996	'CAFs'	0.01863844856383587	0.02948147781646974	0.9415730386042792	1	Cell2Location
0.04548588969905098	0.07131799475669803	0.09638146432125996	'Cancer Epithelial'	0.026606145816954876	0.02948147781646974	0.9415730386042792	1	Cell2Location
0.04548588969905098	0.07131799475669803	0.09638146432125996	'Endothelial'	0.031093171133811912	0.02948147781646974	0.9415730386042792	1	Cell2Location
0.04548588969905098	0.07131799475669803	0.09638146432125996	'Myeloid'	0.02189866492765752	0.02948147781646974	0.9415730386042792	1	Cell2Location
0.04548588969905098	0.07131799475669803	0.09638146432125996	'Normal Epithelial'	0.04159887421043619	0.02948147781646974	0.9415730386042792	1	Cell2Location
0.04548588969905098	0.07131799475669803	0.09638146432125996	'PVL'	0.02687983447183547	0.02948147781646974	0.9415730386042792	1	Cell2Location
0.04548588969905098	0.07131799475669803	0.09638146432125996	'Plasmablasts'	0.016725357567739196	0.02948147781646974	0.9415730386042792	1	Cell2Location
0.04548588969905098	0.07131799475669803	0.09638146432125996	'T-cells'	0.06117158641724914	0.02948147781646974	0.9415730386042792	1	Cell2Location
0.04548588969905098	0.11599972050988575	0.09638146432125996	'B-cells'	0.020721217238707505	0.02948147781646974	0.9415730386042792	1	Cell2Location
0.04548588969905098	0.11599972050988575	0.09638146432125996	'CAFs'	0.01863844856383587	0.02948147781646974	0.9415730386042792	1	Cell2Location
0.04548588969905098	0.11599972050988575	0.09638146432125996	'Cancer Epithelial'	0.026606145816954876	0.02948147781646974	0.9415730386042792	1	Cell2Location
0.04548588969905098	0.11599972050988575	0.09638146432125996	'Endothelial'	0.031093171133811912	0.02948147781646974	0.9415730386042792	1	Cell2Location
0.04548588969905098	0.11599972050988575	0.09638146432125996	'Myeloid'	0.02189866492765752	0.02948147781646974	0.9415730386042792	1	Cell2Location
0.04548588969905098	0.11599972050988575	0.09638146432125996	'Normal Epithelial'	0.04159887421043619	0.02948147781646974	0.9415730386042792	1	Cell2Location
0.04548588969905098	0.11599972050988575	0.09638146432125996	'PVL'	0.02687983447183547	0.02948147781646974	0.9415730386042792	1	Cell2Location
0.04548588969905098	0.11599972050988575	0.09638146432125996	'Plasmablasts'	0.016725357567739196	0.02948147781646974	0.9415730386042792	1	Cell2Location
0.04548588969905098	0.11599972050988575	0.09638146432125996	'T-cells'	0.06117158641724914	0.02948147781646974	0.9415730386042792	1	Cell2Location
0.04548588969905098	0.08135116183644175	0.09638146432125996	'B-cells'	0.020721217238707505	0.02948147781646974	0.9415730386042792	1	Cell2Location
0.04548588969905098	0.08135116183644175	0.09638146432125996	'CAFs'	0.01863844856383587	0.02948147781646974	0.9415730386042792	1	Cell2Location
0.04548588969905098	0.08135116183644175	0.09638146432125996	'Cancer Epithelial'	0.026606145816954876	0.02948147781646974	0.9415730386042792	1	Cell2Location
0.04548588969905098	0.08135116183644175	0.09638146432125996	'Endothelial'	0.031093171133811912	0.02948147781646974	0.9415730386042792	1	Cell2Location
0.04548588969905098	0.08135116183644175	0.09638146432125996	'Myeloid'	0.02189866492765752	0.02948147781646974	0.9415730386042792	1	Cell2Location
0.04548588969905098	0.08135116183644175	0.09638146432125996	'Normal Epithelial'	0.04159887421043619	0.02948147781646974	0.9415730386042792	1	Cell2Location
0.04548588969905098	0.08135116183644175	0.09638146432125996	'PVL'	0.02687983447183547	0.02948147781646974	0.9415730386042792	1	Cell2Location
0.04548588969905098	0.08135116183644175	0.09638146432125996	'Plasmablasts'	0.016725357567739196	0.02948147781646974	0.9415730386042792	1	Cell2Location
0.04548588969905098	0.08135116183644175	0.09638146432125996	'T-cells'	0.06117158641724914	0.02948147781646974	0.9415730386042792	1	Cell2Location
0.04548588969905098	0.07797196319767181	0.09638146432125996	'B-cells'	0.020721217238707505	0.02948147781646974	0.9415730386042792	1	Cell2Location
0.04548588969905098	0.07797196319767181	0.09638146432125996	'CAFs'	0.01863844856383587	0.02948147781646974	0.9415730386042792	1	Cell2Location
0.04548588969905098	0.07797196319767181	0.09638146432125996	'Cancer Epithelial'	0.026606145816954876	0.02948147781646974	0.9415730386042792	1	Cell2Location
0.04548588969905098	0.07797196319767181	0.09638146432125996	'Endothelial'	0.031093171133811912	0.02948147781646974	0.9415730386042792	1	Cell2Location
0.04548588969905098	0.07797196319767181	0.09638146432125996	'Myeloid'	0.02189866492765752	0.02948147781646974	0.9415730386042792	1	Cell2Location
0.04548588969905098	0.07797196319767181	0.09638146432125996	'Normal Epithelial'	0.04159887421043619	0.02948147781646974	0.9415730386042792	1	Cell2Location
0.04548588969905098	0.07797196319767181	0.09638146432125996	'PVL'	0.02687983447183547	0.02948147781646974	0.9415730386042792	1	Cell2Location
0.04548588969905098	0.07797196319767181	0.09638146432125996	'Plasmablasts'	0.016725357567739196	0.02948147781646974	0.9415730386042792	1	Cell2Location
0.04548588969905098	0.07797196319767181	0.09638146432125996	'T-cells'	0.06117158641724914	0.02948147781646974	0.9415730386042792	1	Cell2Location
0.04548588969905098	0.15865967284982407	0.09638146432125996	'B-cells'	0.020721217238707505	0.02948147781646974	0.9415730386042792	1	Cell2Location
0.04548588969905098	0.15865967284982407	0.09638146432125996	'CAFs'	0.01863844856383587	0.02948147781646974	0.9415730386042792	1	Cell2Location
0.04548588969905098	0.15865967284982407	0.09638146432125996	'Cancer Epithelial'	0.026606145816954876	0.02948147781646974	0.9415730386042792	1	Cell2Location
0.04548588969905098	0.15865967284982407	0.09638146432125996	'Endothelial'	0.031093171133811912	0.02948147781646974	0.9415730386042792	1	Cell2Location
0.04548588969905098	0.15865967284982407	0.09638146432125996	'Myeloid'	0.02189866492765752	0.02948147781646974	0.9415730386042792	1	Cell2Location
0.04548588969905098	0.15865967284982407	0.09638146432125996	'Normal Epithelial'	0.04159887421043619	0.02948147781646974	0.9415730386042792	1	Cell2Location
0.04548588969905098	0.15865967284982407	0.09638146432125996	'PVL'	0.02687983447183547	0.02948147781646974	0.9415730386042792	1	Cell2Location
0.04548588969905098	0.15865967284982407	0.09638146432125996	'Plasmablasts'	0.016725357567739196	0.02948147781646974	0.9415730386042792	1	Cell2Location
0.04548588969905098	0.15865967284982407	0.09638146432125996	'T-cells'	0.06117158641724914	0.02948147781646974	0.9415730386042792	1	Cell2Location
0.05124447084374781	0.10049532725713145	0.08670969698014594	'B-cells'	0.029343551698147105	0.02657258851209435	0.954548032949608	2	Cell2Location
0.05124447084374781	0.10049532725713145	0.08670969698014594	'CAFs'	0.02157033986786367	0.02657258851209435	0.954548032949608	2	Cell2Location
0.05124447084374781	0.10049532725713145	0.08670969698014594	'Cancer Epithelial'	0.024659218086353636	0.02657258851209435	0.954548032949608	2	Cell2Location
0.05124447084374781	0.10049532725713145	0.08670969698014594	'Endothelial'	0.04007045145486649	0.02657258851209435	0.954548032949608	2	Cell2Location
0.05124447084374781	0.10049532725713145	0.08670969698014594	'Myeloid'	0.015937661577835837	0.02657258851209435	0.954548032949608	2	Cell2Location
0.05124447084374781	0.10049532725713145	0.08670969698014594	'Normal Epithelial'	0.027121388022393066	0.02657258851209435	0.954548032949608	2	Cell2Location
0.05124447084374781	0.10049532725713145	0.08670969698014594	'PVL'	0.03361308029484999	0.02657258851209435	0.954548032949608	2	Cell2Location
0.05124447084374781	0.10049532725713145	0.08670969698014594	'Plasmablasts'	0.009452312452360884	0.02657258851209435	0.954548032949608	2	Cell2Location
0.05124447084374781	0.10049532725713145	0.08670969698014594	'T-cells'	0.03738529315417848	0.02657258851209435	0.954548032949608	2	Cell2Location
0.05124447084374781	0.06859162477410459	0.08670969698014594	'B-cells'	0.029343551698147105	0.02657258851209435	0.954548032949608	2	Cell2Location
0.05124447084374781	0.06859162477410459	0.08670969698014594	'CAFs'	0.02157033986786367	0.02657258851209435	0.954548032949608	2	Cell2Location
0.05124447084374781	0.06859162477410459	0.08670969698014594	'Cancer Epithelial'	0.024659218086353636	0.02657258851209435	0.954548032949608	2	Cell2Location
0.05124447084374781	0.06859162477410459	0.08670969698014594	'Endothelial'	0.04007045145486649	0.02657258851209435	0.954548032949608	2	Cell2Location
0.05124447084374781	0.06859162477410459	0.08670969698014594	'Myeloid'	0.015937661577835837	0.02657258851209435	0.954548032949608	2	Cell2Location
0.05124447084374781	0.06859162477410459	0.08670969698014594	'Normal Epithelial'	0.027121388022393066	0.02657258851209435	0.954548032949608	2	Cell2Location
0.05124447084374781	0.06859162477410459	0.08670969698014594	'PVL'	0.03361308029484999	0.02657258851209435	0.954548032949608	2	Cell2Location
0.05124447084374781	0.06859162477410459	0.08670969698014594	'Plasmablasts'	0.009452312452360884	0.02657258851209435	0.954548032949608	2	Cell2Location
0.05124447084374781	0.06859162477410459	0.08670969698014594	'T-cells'	0.03738529315417848	0.02657258851209435	0.954548032949608	2	Cell2Location
0.05124447084374781	0.07994609411768287	0.08670969698014594	'B-cells'	0.029343551698147105	0.02657258851209435	0.954548032949608	2	Cell2Location
0.05124447084374781	0.07994609411768287	0.08670969698014594	'CAFs'	0.02157033986786367	0.02657258851209435	0.954548032949608	2	Cell2Location
0.05124447084374781	0.07994609411768287	0.08670969698014594	'Cancer Epithelial'	0.024659218086353636	0.02657258851209435	0.954548032949608	2	Cell2Location
0.05124447084374781	0.07994609411768287	0.08670969698014594	'Endothelial'	0.04007045145486649	0.02657258851209435	0.954548032949608	2	Cell2Location
0.05124447084374781	0.07994609411768287	0.08670969698014594	'Myeloid'	0.015937661577835837	0.02657258851209435	0.954548032949608	2	Cell2Location
0.05124447084374781	0.07994609411768287	0.08670969698014594	'Normal Epithelial'	0.027121388022393066	0.02657258851209435	0.954548032949608	2	Cell2Location
0.05124447084374781	0.07994609411768287	0.08670969698014594	'PVL'	0.03361308029484999	0.02657258851209435	0.954548032949608	2	Cell2Location
0.05124447084374781	0.07994609411768287	0.08670969698014594	'Plasmablasts'	0.009452312452360884	0.02657258851209435	0.954548032949608	2	Cell2Location
0.05124447084374781	0.07994609411768287	0.08670969698014594	'T-cells'	0.03738529315417848	0.02657258851209435	0.954548032949608	2	Cell2Location
0.05124447084374781	0.09294019918895867	0.08670969698014594	'B-cells'	0.029343551698147105	0.02657258851209435	0.954548032949608	2	Cell2Location
0.05124447084374781	0.09294019918895867	0.08670969698014594	'CAFs'	0.02157033986786367	0.02657258851209435	0.954548032949608	2	Cell2Location
0.05124447084374781	0.09294019918895867	0.08670969698014594	'Cancer Epithelial'	0.024659218086353636	0.02657258851209435	0.954548032949608	2	Cell2Location
0.05124447084374781	0.09294019918895867	0.08670969698014594	'Endothelial'	0.04007045145486649	0.02657258851209435	0.954548032949608	2	Cell2Location
0.05124447084374781	0.09294019918895867	0.08670969698014594	'Myeloid'	0.015937661577835837	0.02657258851209435	0.954548032949608	2	Cell2Location
0.05124447084374781	0.09294019918895867	0.08670969698014594	'Normal Epithelial'	0.027121388022393066	0.02657258851209435	0.954548032949608	2	Cell2Location
0.05124447084374781	0.09294019918895867	0.08670969698014594	'PVL'	0.03361308029484999	0.02657258851209435	0.954548032949608	2	Cell2Location
0.05124447084374781	0.09294019918895867	0.08670969698014594	'Plasmablasts'	0.009452312452360884	0.02657258851209435	0.954548032949608	2	Cell2Location
0.05124447084374781	0.09294019918895867	0.08670969698014594	'T-cells'	0.03738529315417848	0.02657258851209435	0.954548032949608	2	Cell2Location
0.05124447084374781	0.06043311857073724	0.08670969698014594	'B-cells'	0.029343551698147105	0.02657258851209435	0.954548032949608	2	Cell2Location
0.05124447084374781	0.06043311857073724	0.08670969698014594	'CAFs'	0.02157033986786367	0.02657258851209435	0.954548032949608	2	Cell2Location
0.05124447084374781	0.06043311857073724	0.08670969698014594	'Cancer Epithelial'	0.024659218086353636	0.02657258851209435	0.954548032949608	2	Cell2Location
0.05124447084374781	0.06043311857073724	0.08670969698014594	'Endothelial'	0.04007045145486649	0.02657258851209435	0.954548032949608	2	Cell2Location
0.05124447084374781	0.06043311857073724	0.08670969698014594	'Myeloid'	0.015937661577835837	0.02657258851209435	0.954548032949608	2	Cell2Location
0.05124447084374781	0.06043311857073724	0.08670969698014594	'Normal Epithelial'	0.027121388022393066	0.02657258851209435	0.954548032949608	2	Cell2Location
0.05124447084374781	0.06043311857073724	0.08670969698014594	'PVL'	0.03361308029484999	0.02657258851209435	0.954548032949608	2	Cell2Location
0.05124447084374781	0.06043311857073724	0.08670969698014594	'Plasmablasts'	0.009452312452360884	0.02657258851209435	0.954548032949608	2	Cell2Location
0.05124447084374781	0.06043311857073724	0.08670969698014594	'T-cells'	0.03738529315417848	0.02657258851209435	0.954548032949608	2	Cell2Location
0.05124447084374781	0.09925833102060491	0.08670969698014594	'B-cells'	0.029343551698147105	0.02657258851209435	0.954548032949608	2	Cell2Location
0.05124447084374781	0.09925833102060491	0.08670969698014594	'CAFs'	0.02157033986786367	0.02657258851209435	0.954548032949608	2	Cell2Location
0.05124447084374781	0.09925833102060491	0.08670969698014594	'Cancer Epithelial'	0.024659218086353636	0.02657258851209435	0.954548032949608	2	Cell2Location
0.05124447084374781	0.09925833102060491	0.08670969698014594	'Endothelial'	0.04007045145486649	0.02657258851209435	0.954548032949608	2	Cell2Location
0.05124447084374781	0.09925833102060491	0.08670969698014594	'Myeloid'	0.015937661577835837	0.02657258851209435	0.954548032949608	2	Cell2Location
0.05124447084374781	0.09925833102060491	0.08670969698014594	'Normal Epithelial'	0.027121388022393066	0.02657258851209435	0.954548032949608	2	Cell2Location
0.05124447084374781	0.09925833102060491	0.08670969698014594	'PVL'	0.03361308029484999	0.02657258851209435	0.954548032949608	2	Cell2Location
0.05124447084374781	0.09925833102060491	0.08670969698014594	'Plasmablasts'	0.009452312452360884	0.02657258851209435	0.954548032949608	2	Cell2Location
0.05124447084374781	0.09925833102060491	0.08670969698014594	'T-cells'	0.03738529315417848	0.02657258851209435	0.954548032949608	2	Cell2Location
0.05124447084374781	0.0911471720422631	0.08670969698014594	'B-cells'	0.029343551698147105	0.02657258851209435	0.954548032949608	2	Cell2Location
0.05124447084374781	0.0911471720422631	0.08670969698014594	'CAFs'	0.02157033986786367	0.02657258851209435	0.954548032949608	2	Cell2Location
0.05124447084374781	0.0911471720422631	0.08670969698014594	'Cancer Epithelial'	0.024659218086353636	0.02657258851209435	0.954548032949608	2	Cell2Location
0.05124447084374781	0.0911471720422631	0.08670969698014594	'Endothelial'	0.04007045145486649	0.02657258851209435	0.954548032949608	2	Cell2Location
0.05124447084374781	0.0911471720422631	0.08670969698014594	'Myeloid'	0.015937661577835837	0.02657258851209435	0.954548032949608	2	Cell2Location
0.05124447084374781	0.0911471720422631	0.08670969698014594	'Normal Epithelial'	0.027121388022393066	0.02657258851209435	0.954548032949608	2	Cell2Location
0.05124447084374781	0.0911471720422631	0.08670969698014594	'PVL'	0.03361308029484999	0.02657258851209435	0.954548032949608	2	Cell2Location
0.05124447084374781	0.0911471720422631	0.08670969698014594	'Plasmablasts'	0.009452312452360884	0.02657258851209435	0.954548032949608	2	Cell2Location
0.05124447084374781	0.0911471720422631	0.08670969698014594	'T-cells'	0.03738529315417848	0.02657258851209435	0.954548032949608	2	Cell2Location
0.05124447084374781	0.05232297529577162	0.08670969698014594	'B-cells'	0.029343551698147105	0.02657258851209435	0.954548032949608	2	Cell2Location
0.05124447084374781	0.05232297529577162	0.08670969698014594	'CAFs'	0.02157033986786367	0.02657258851209435	0.954548032949608	2	Cell2Location
0.05124447084374781	0.05232297529577162	0.08670969698014594	'Cancer Epithelial'	0.024659218086353636	0.02657258851209435	0.954548032949608	2	Cell2Location
0.05124447084374781	0.05232297529577162	0.08670969698014594	'Endothelial'	0.04007045145486649	0.02657258851209435	0.954548032949608	2	Cell2Location
0.05124447084374781	0.05232297529577162	0.08670969698014594	'Myeloid'	0.015937661577835837	0.02657258851209435	0.954548032949608	2	Cell2Location
0.05124447084374781	0.05232297529577162	0.08670969698014594	'Normal Epithelial'	0.027121388022393066	0.02657258851209435	0.954548032949608	2	Cell2Location
0.05124447084374781	0.05232297529577162	0.08670969698014594	'PVL'	0.03361308029484999	0.02657258851209435	0.954548032949608	2	Cell2Location
0.05124447084374781	0.05232297529577162	0.08670969698014594	'Plasmablasts'	0.009452312452360884	0.02657258851209435	0.954548032949608	2	Cell2Location
0.05124447084374781	0.05232297529577162	0.08670969698014594	'T-cells'	0.03738529315417848	0.02657258851209435	0.954548032949608	2	Cell2Location
0.05124447084374781	0.11525573635003046	0.08670969698014594	'B-cells'	0.029343551698147105	0.02657258851209435	0.954548032949608	2	Cell2Location
0.05124447084374781	0.11525573635003046	0.08670969698014594	'CAFs'	0.02157033986786367	0.02657258851209435	0.954548032949608	2	Cell2Location
0.05124447084374781	0.11525573635003046	0.08670969698014594	'Cancer Epithelial'	0.024659218086353636	0.02657258851209435	0.954548032949608	2	Cell2Location
0.05124447084374781	0.11525573635003046	0.08670969698014594	'Endothelial'	0.04007045145486649	0.02657258851209435	0.954548032949608	2	Cell2Location
0.05124447084374781	0.11525573635003046	0.08670969698014594	'Myeloid'	0.015937661577835837	0.02657258851209435	0.954548032949608	2	Cell2Location
0.05124447084374781	0.11525573635003046	0.08670969698014594	'Normal Epithelial'	0.027121388022393066	0.02657258851209435	0.954548032949608	2	Cell2Location
0.05124447084374781	0.11525573635003046	0.08670969698014594	'PVL'	0.03361308029484999	0.02657258851209435	0.954548032949608	2	Cell2Location
0.05124447084374781	0.11525573635003046	0.08670969698014594	'Plasmablasts'	0.009452312452360884	0.02657258851209435	0.954548032949608	2	Cell2Location
0.05124447084374781	0.11525573635003046	0.08670969698014594	'T-cells'	0.03738529315417848	0.02657258851209435	0.954548032949608	2	Cell2Location
0.06732226817217787	0.09529863908552741	0.08637397086395268	'B-cells'	0.023351034928582138	0.02675341291773552	0.9519834460000602	3	Cell2Location
0.06732226817217787	0.09529863908552741	0.08637397086395268	'CAFs'	0.032745456763345275	0.02675341291773552	0.9519834460000602	3	Cell2Location
0.06732226817217787	0.09529863908552741	0.08637397086395268	'Cancer Epithelial'	0.045475936024232284	0.02675341291773552	0.9519834460000602	3	Cell2Location
0.06732226817217787	0.09529863908552741	0.08637397086395268	'Endothelial'	0.025330823645149162	0.02675341291773552	0.9519834460000602	3	Cell2Location
0.06732226817217787	0.09529863908552741	0.08637397086395268	'Myeloid'	0.013677673029402355	0.02675341291773552	0.9519834460000602	3	Cell2Location
0.06732226817217787	0.09529863908552741	0.08637397086395268	'Normal Epithelial'	0.047584878927166195	0.02675341291773552	0.9519834460000602	3	Cell2Location
0.06732226817217787	0.09529863908552741	0.08637397086395268	'PVL'	0.014778937551670094	0.02675341291773552	0.9519834460000602	3	Cell2Location
0.06732226817217787	0.09529863908552741	0.08637397086395268	'Plasmablasts'	0.009831668632973273	0.02675341291773552	0.9519834460000602	3	Cell2Location
0.06732226817217787	0.09529863908552741	0.08637397086395268	'T-cells'	0.028004306757098973	0.02675341291773552	0.9519834460000602	3	Cell2Location
0.06732226817217787	0.09075386501917805	0.08637397086395268	'B-cells'	0.023351034928582138	0.02675341291773552	0.9519834460000602	3	Cell2Location
0.06732226817217787	0.09075386501917805	0.08637397086395268	'CAFs'	0.032745456763345275	0.02675341291773552	0.9519834460000602	3	Cell2Location
0.06732226817217787	0.09075386501917805	0.08637397086395268	'Cancer Epithelial'	0.045475936024232284	0.02675341291773552	0.9519834460000602	3	Cell2Location
0.06732226817217787	0.09075386501917805	0.08637397086395268	'Endothelial'	0.025330823645149162	0.02675341291773552	0.9519834460000602	3	Cell2Location
0.06732226817217787	0.09075386501917805	0.08637397086395268	'Myeloid'	0.013677673029402355	0.02675341291773552	0.9519834460000602	3	Cell2Location
0.06732226817217787	0.09075386501917805	0.08637397086395268	'Normal Epithelial'	0.047584878927166195	0.02675341291773552	0.9519834460000602	3	Cell2Location
0.06732226817217787	0.09075386501917805	0.08637397086395268	'PVL'	0.014778937551670094	0.02675341291773552	0.9519834460000602	3	Cell2Location
0.06732226817217787	0.09075386501917805	0.08637397086395268	'Plasmablasts'	0.009831668632973273	0.02675341291773552	0.9519834460000602	3	Cell2Location
0.06732226817217787	0.09075386501917805	0.08637397086395268	'T-cells'	0.028004306757098973	0.02675341291773552	0.9519834460000602	3	Cell2Location
0.06732226817217787	0.10940304811288719	0.08637397086395268	'B-cells'	0.023351034928582138	0.02675341291773552	0.9519834460000602	3	Cell2Location
0.06732226817217787	0.10940304811288719	0.08637397086395268	'CAFs'	0.032745456763345275	0.02675341291773552	0.9519834460000602	3	Cell2Location
0.06732226817217787	0.10940304811288719	0.08637397086395268	'Cancer Epithelial'	0.045475936024232284	0.02675341291773552	0.9519834460000602	3	Cell2Location
0.06732226817217787	0.10940304811288719	0.08637397086395268	'Endothelial'	0.025330823645149162	0.02675341291773552	0.9519834460000602	3	Cell2Location
0.06732226817217787	0.10940304811288719	0.08637397086395268	'Myeloid'	0.013677673029402355	0.02675341291773552	0.9519834460000602	3	Cell2Location
0.06732226817217787	0.10940304811288719	0.08637397086395268	'Normal Epithelial'	0.047584878927166195	0.02675341291773552	0.9519834460000602	3	Cell2Location
0.06732226817217787	0.10940304811288719	0.08637397086395268	'PVL'	0.014778937551670094	0.02675341291773552	0.9519834460000602	3	Cell2Location
0.06732226817217787	0.10940304811288719	0.08637397086395268	'Plasmablasts'	0.009831668632973273	0.02675341291773552	0.9519834460000602	3	Cell2Location
0.06732226817217787	0.10940304811288719	0.08637397086395268	'T-cells'	0.028004306757098973	0.02675341291773552	0.9519834460000602	3	Cell2Location
0.06732226817217787	0.07044586636182884	0.08637397086395268	'B-cells'	0.023351034928582138	0.02675341291773552	0.9519834460000602	3	Cell2Location
0.06732226817217787	0.07044586636182884	0.08637397086395268	'CAFs'	0.032745456763345275	0.02675341291773552	0.9519834460000602	3	Cell2Location
0.06732226817217787	0.07044586636182884	0.08637397086395268	'Cancer Epithelial'	0.045475936024232284	0.02675341291773552	0.9519834460000602	3	Cell2Location
0.06732226817217787	0.07044586636182884	0.08637397086395268	'Endothelial'	0.025330823645149162	0.02675341291773552	0.9519834460000602	3	Cell2Location
0.06732226817217787	0.07044586636182884	0.08637397086395268	'Myeloid'	0.013677673029402355	0.02675341291773552	0.9519834460000602	3	Cell2Location
0.06732226817217787	0.07044586636182884	0.08637397086395268	'Normal Epithelial'	0.047584878927166195	0.02675341291773552	0.9519834460000602	3	Cell2Location
0.06732226817217787	0.07044586636182884	0.08637397086395268	'PVL'	0.014778937551670094	0.02675341291773552	0.9519834460000602	3	Cell2Location
0.06732226817217787	0.07044586636182884	0.08637397086395268	'Plasmablasts'	0.009831668632973273	0.02675341291773552	0.9519834460000602	3	Cell2Location
0.06732226817217787	0.07044586636182884	0.08637397086395268	'T-cells'	0.028004306757098973	0.02675341291773552	0.9519834460000602	3	Cell2Location
0.06732226817217787	0.05493523791565253	0.08637397086395268	'B-cells'	0.023351034928582138	0.02675341291773552	0.9519834460000602	3	Cell2Location
0.06732226817217787	0.05493523791565253	0.08637397086395268	'CAFs'	0.032745456763345275	0.02675341291773552	0.9519834460000602	3	Cell2Location
0.06732226817217787	0.05493523791565253	0.08637397086395268	'Cancer Epithelial'	0.045475936024232284	0.02675341291773552	0.9519834460000602	3	Cell2Location
0.06732226817217787	0.05493523791565253	0.08637397086395268	'Endothelial'	0.025330823645149162	0.02675341291773552	0.9519834460000602	3	Cell2Location
0.06732226817217787	0.05493523791565253	0.08637397086395268	'Myeloid'	0.013677673029402355	0.02675341291773552	0.9519834460000602	3	Cell2Location
0.06732226817217787	0.05493523791565253	0.08637397086395268	'Normal Epithelial'	0.047584878927166195	0.02675341291773552	0.9519834460000602	3	Cell2Location
0.06732226817217787	0.05493523791565253	0.08637397086395268	'PVL'	0.014778937551670094	0.02675341291773552	0.9519834460000602	3	Cell2Location
0.06732226817217787	0.05493523791565253	0.08637397086395268	'Plasmablasts'	0.009831668632973273	0.02675341291773552	0.9519834460000602	3	Cell2Location
0.06732226817217787	0.05493523791565253	0.08637397086395268	'T-cells'	0.028004306757098973	0.02675341291773552	0.9519834460000602	3	Cell2Location
0.06732226817217787	0.12266260116365875	0.08637397086395268	'B-cells'	0.023351034928582138	0.02675341291773552	0.9519834460000602	3	Cell2Location
0.06732226817217787	0.12266260116365875	0.08637397086395268	'CAFs'	0.032745456763345275	0.02675341291773552	0.9519834460000602	3	Cell2Location
0.06732226817217787	0.12266260116365875	0.08637397086395268	'Cancer Epithelial'	0.045475936024232284	0.02675341291773552	0.9519834460000602	3	Cell2Location
0.06732226817217787	0.12266260116365875	0.08637397086395268	'Endothelial'	0.025330823645149162	0.02675341291773552	0.9519834460000602	3	Cell2Location
0.06732226817217787	0.12266260116365875	0.08637397086395268	'Myeloid'	0.013677673029402355	0.02675341291773552	0.9519834460000602	3	Cell2Location
0.06732226817217787	0.12266260116365875	0.08637397086395268	'Normal Epithelial'	0.047584878927166195	0.02675341291773552	0.9519834460000602	3	Cell2Location
0.06732226817217787	0.12266260116365875	0.08637397086395268	'PVL'	0.014778937551670094	0.02675341291773552	0.9519834460000602	3	Cell2Location
0.06732226817217787	0.12266260116365875	0.08637397086395268	'Plasmablasts'	0.009831668632973273	0.02675341291773552	0.9519834460000602	3	Cell2Location
0.06732226817217787	0.12266260116365875	0.08637397086395268	'T-cells'	0.028004306757098973	0.02675341291773552	0.9519834460000602	3	Cell2Location
0.06732226817217787	0.05629678620774457	0.08637397086395268	'B-cells'	0.023351034928582138	0.02675341291773552	0.9519834460000602	3	Cell2Location
0.06732226817217787	0.05629678620774457	0.08637397086395268	'CAFs'	0.032745456763345275	0.02675341291773552	0.9519834460000602	3	Cell2Location
0.06732226817217787	0.05629678620774457	0.08637397086395268	'Cancer Epithelial'	0.045475936024232284	0.02675341291773552	0.9519834460000602	3	Cell2Location
0.06732226817217787	0.05629678620774457	0.08637397086395268	'Endothelial'	0.025330823645149162	0.02675341291773552	0.9519834460000602	3	Cell2Location
0.06732226817217787	0.05629678620774457	0.08637397086395268	'Myeloid'	0.013677673029402355	0.02675341291773552	0.9519834460000602	3	Cell2Location
0.06732226817217787	0.05629678620774457	0.08637397086395268	'Normal Epithelial'	0.047584878927166195	0.02675341291773552	0.9519834460000602	3	Cell2Location
0.06732226817217787	0.05629678620774457	0.08637397086395268	'PVL'	0.014778937551670094	0.02675341291773552	0.9519834460000602	3	Cell2Location
0.06732226817217787	0.05629678620774457	0.08637397086395268	'Plasmablasts'	0.009831668632973273	0.02675341291773552	0.9519834460000602	3	Cell2Location
0.06732226817217787	0.05629678620774457	0.08637397086395268	'T-cells'	0.028004306757098973	0.02675341291773552	0.9519834460000602	3	Cell2Location
0.06732226817217787	0.05344303705887867	0.08637397086395268	'B-cells'	0.023351034928582138	0.02675341291773552	0.9519834460000602	3	Cell2Location
0.06732226817217787	0.05344303705887867	0.08637397086395268	'CAFs'	0.032745456763345275	0.02675341291773552	0.9519834460000602	3	Cell2Location
0.06732226817217787	0.05344303705887867	0.08637397086395268	'Cancer Epithelial'	0.045475936024232284	0.02675341291773552	0.9519834460000602	3	Cell2Location
0.06732226817217787	0.05344303705887867	0.08637397086395268	'Endothelial'	0.025330823645149162	0.02675341291773552	0.9519834460000602	3	Cell2Location
0.06732226817217787	0.05344303705887867	0.08637397086395268	'Myeloid'	0.013677673029402355	0.02675341291773552	0.9519834460000602	3	Cell2Location
0.06732226817217787	0.05344303705887867	0.08637397086395268	'Normal Epithelial'	0.047584878927166195	0.02675341291773552	0.9519834460000602	3	Cell2Location
0.06732226817217787	0.05344303705887867	0.08637397086395268	'PVL'	0.014778937551670094	0.02675341291773552	0.9519834460000602	3	Cell2Location
0.06732226817217787	0.05344303705887867	0.08637397086395268	'Plasmablasts'	0.009831668632973273	0.02675341291773552	0.9519834460000602	3	Cell2Location
0.06732226817217787	0.05344303705887867	0.08637397086395268	'T-cells'	0.028004306757098973	0.02675341291773552	0.9519834460000602	3	Cell2Location
0.06732226817217787	0.09383466042699261	0.08637397086395268	'B-cells'	0.023351034928582138	0.02675341291773552	0.9519834460000602	3	Cell2Location
0.06732226817217787	0.09383466042699261	0.08637397086395268	'CAFs'	0.032745456763345275	0.02675341291773552	0.9519834460000602	3	Cell2Location
0.06732226817217787	0.09383466042699261	0.08637397086395268	'Cancer Epithelial'	0.045475936024232284	0.02675341291773552	0.9519834460000602	3	Cell2Location
0.06732226817217787	0.09383466042699261	0.08637397086395268	'Endothelial'	0.025330823645149162	0.02675341291773552	0.9519834460000602	3	Cell2Location
0.06732226817217787	0.09383466042699261	0.08637397086395268	'Myeloid'	0.013677673029402355	0.02675341291773552	0.9519834460000602	3	Cell2Location
0.06732226817217787	0.09383466042699261	0.08637397086395268	'Normal Epithelial'	0.047584878927166195	0.02675341291773552	0.9519834460000602	3	Cell2Location
0.06732226817217787	0.09383466042699261	0.08637397086395268	'PVL'	0.014778937551670094	0.02675341291773552	0.9519834460000602	3	Cell2Location
0.06732226817217787	0.09383466042699261	0.08637397086395268	'Plasmablasts'	0.009831668632973273	0.02675341291773552	0.9519834460000602	3	Cell2Location
0.06732226817217787	0.09383466042699261	0.08637397086395268	'T-cells'	0.028004306757098973	0.02675341291773552	0.9519834460000602	3	Cell2Location
0.06633918542153232	0.07958329654554568	0.07918726102223186	'B-cells'	0.019031913487057454	0.02484772744020074	0.9611435841815408	4	Cell2Location
0.06633918542153232	0.07958329654554568	0.07918726102223186	'CAFs'	0.0174522822401472	0.02484772744020074	0.9611435841815408	4	Cell2Location
0.06633918542153232	0.07958329654554568	0.07918726102223186	'Cancer Epithelial'	0.02700758519939301	0.02484772744020074	0.9611435841815408	4	Cell2Location
0.06633918542153232	0.07958329654554568	0.07918726102223186	'Endothelial'	0.030338018639053783	0.02484772744020074	0.9611435841815408	4	Cell2Location
0.06633918542153232	0.07958329654554568	0.07918726102223186	'Myeloid'	0.019879053576068766	0.02484772744020074	0.9611435841815408	4	Cell2Location
0.06633918542153232	0.07958329654554568	0.07918726102223186	'Normal Epithelial'	0.016305339241907354	0.02484772744020074	0.9611435841815408	4	Cell2Location
0.06633918542153232	0.07958329654554568	0.07918726102223186	'PVL'	0.02895149916731425	0.02484772744020074	0.9611435841815408	4	Cell2Location
0.06633918542153232	0.07958329654554568	0.07918726102223186	'Plasmablasts'	0.01795284262446783	0.02484772744020074	0.9611435841815408	4	Cell2Location
0.06633918542153232	0.07958329654554568	0.07918726102223186	'T-cells'	0.04671101278639705	0.02484772744020074	0.9611435841815408	4	Cell2Location
0.06633918542153232	0.06457717735871235	0.07918726102223186	'B-cells'	0.019031913487057454	0.02484772744020074	0.9611435841815408	4	Cell2Location
0.06633918542153232	0.06457717735871235	0.07918726102223186	'CAFs'	0.0174522822401472	0.02484772744020074	0.9611435841815408	4	Cell2Location
0.06633918542153232	0.06457717735871235	0.07918726102223186	'Cancer Epithelial'	0.02700758519939301	0.02484772744020074	0.9611435841815408	4	Cell2Location
0.06633918542153232	0.06457717735871235	0.07918726102223186	'Endothelial'	0.030338018639053783	0.02484772744020074	0.9611435841815408	4	Cell2Location
0.06633918542153232	0.06457717735871235	0.07918726102223186	'Myeloid'	0.019879053576068766	0.02484772744020074	0.9611435841815408	4	Cell2Location
0.06633918542153232	0.06457717735871235	0.07918726102223186	'Normal Epithelial'	0.016305339241907354	0.02484772744020074	0.9611435841815408	4	Cell2Location
0.06633918542153232	0.06457717735871235	0.07918726102223186	'PVL'	0.02895149916731425	0.02484772744020074	0.9611435841815408	4	Cell2Location
0.06633918542153232	0.06457717735871235	0.07918726102223186	'Plasmablasts'	0.01795284262446783	0.02484772744020074	0.9611435841815408	4	Cell2Location
0.06633918542153232	0.06457717735871235	0.07918726102223186	'T-cells'	0.04671101278639705	0.02484772744020074	0.9611435841815408	4	Cell2Location
0.06633918542153232	0.07486068056618647	0.07918726102223186	'B-cells'	0.019031913487057454	0.02484772744020074	0.9611435841815408	4	Cell2Location
0.06633918542153232	0.07486068056618647	0.07918726102223186	'CAFs'	0.0174522822401472	0.02484772744020074	0.9611435841815408	4	Cell2Location
0.06633918542153232	0.07486068056618647	0.07918726102223186	'Cancer Epithelial'	0.02700758519939301	0.02484772744020074	0.9611435841815408	4	Cell2Location
0.06633918542153232	0.07486068056618647	0.07918726102223186	'Endothelial'	0.030338018639053783	0.02484772744020074	0.9611435841815408	4	Cell2Location
0.06633918542153232	0.07486068056618647	0.07918726102223186	'Myeloid'	0.019879053576068766	0.02484772744020074	0.9611435841815408	4	Cell2Location
0.06633918542153232	0.07486068056618647	0.07918726102223186	'Normal Epithelial'	0.016305339241907354	0.02484772744020074	0.9611435841815408	4	Cell2Location
0.06633918542153232	0.07486068056618647	0.07918726102223186	'PVL'	0.02895149916731425	0.02484772744020074	0.9611435841815408	4	Cell2Location
0.06633918542153232	0.07486068056618647	0.07918726102223186	'Plasmablasts'	0.01795284262446783	0.02484772744020074	0.9611435841815408	4	Cell2Location
0.06633918542153232	0.07486068056618647	0.07918726102223186	'T-cells'	0.04671101278639705	0.02484772744020074	0.9611435841815408	4	Cell2Location
0.06633918542153232	0.0834751508945155	0.07918726102223186	'B-cells'	0.019031913487057454	0.02484772744020074	0.9611435841815408	4	Cell2Location
0.06633918542153232	0.0834751508945155	0.07918726102223186	'CAFs'	0.0174522822401472	0.02484772744020074	0.9611435841815408	4	Cell2Location
0.06633918542153232	0.0834751508945155	0.07918726102223186	'Cancer Epithelial'	0.02700758519939301	0.02484772744020074	0.9611435841815408	4	Cell2Location
0.06633918542153232	0.0834751508945155	0.07918726102223186	'Endothelial'	0.030338018639053783	0.02484772744020074	0.9611435841815408	4	Cell2Location
0.06633918542153232	0.0834751508945155	0.07918726102223186	'Myeloid'	0.019879053576068766	0.02484772744020074	0.9611435841815408	4	Cell2Location
0.06633918542153232	0.0834751508945155	0.07918726102223186	'Normal Epithelial'	0.016305339241907354	0.02484772744020074	0.9611435841815408	4	Cell2Location
0.06633918542153232	0.0834751508945155	0.07918726102223186	'PVL'	0.02895149916731425	0.02484772744020074	0.9611435841815408	4	Cell2Location
0.06633918542153232	0.0834751508945155	0.07918726102223186	'Plasmablasts'	0.01795284262446783	0.02484772744020074	0.9611435841815408	4	Cell2Location
0.06633918542153232	0.0834751508945155	0.07918726102223186	'T-cells'	0.04671101278639705	0.02484772744020074	0.9611435841815408	4	Cell2Location
0.06633918542153232	0.06242515811451029	0.07918726102223186	'B-cells'	0.019031913487057454	0.02484772744020074	0.9611435841815408	4	Cell2Location
0.06633918542153232	0.06242515811451029	0.07918726102223186	'CAFs'	0.0174522822401472	0.02484772744020074	0.9611435841815408	4	Cell2Location
0.06633918542153232	0.06242515811451029	0.07918726102223186	'Cancer Epithelial'	0.02700758519939301	0.02484772744020074	0.9611435841815408	4	Cell2Location
0.06633918542153232	0.06242515811451029	0.07918726102223186	'Endothelial'	0.030338018639053783	0.02484772744020074	0.9611435841815408	4	Cell2Location
0.06633918542153232	0.06242515811451029	0.07918726102223186	'Myeloid'	0.019879053576068766	0.02484772744020074	0.9611435841815408	4	Cell2Location
0.06633918542153232	0.06242515811451029	0.07918726102223186	'Normal Epithelial'	0.016305339241907354	0.02484772744020074	0.9611435841815408	4	Cell2Location
0.06633918542153232	0.06242515811451029	0.07918726102223186	'PVL'	0.02895149916731425	0.02484772744020074	0.9611435841815408	4	Cell2Location
0.06633918542153232	0.06242515811451029	0.07918726102223186	'Plasmablasts'	0.01795284262446783	0.02484772744020074	0.9611435841815408	4	Cell2Location
0.06633918542153232	0.06242515811451029	0.07918726102223186	'T-cells'	0.04671101278639705	0.02484772744020074	0.9611435841815408	4	Cell2Location
0.06633918542153232	0.06493025660678514	0.07918726102223186	'B-cells'	0.019031913487057454	0.02484772744020074	0.9611435841815408	4	Cell2Location
0.06633918542153232	0.06493025660678514	0.07918726102223186	'CAFs'	0.0174522822401472	0.02484772744020074	0.9611435841815408	4	Cell2Location
0.06633918542153232	0.06493025660678514	0.07918726102223186	'Cancer Epithelial'	0.02700758519939301	0.02484772744020074	0.9611435841815408	4	Cell2Location
0.06633918542153232	0.06493025660678514	0.07918726102223186	'Endothelial'	0.030338018639053783	0.02484772744020074	0.9611435841815408	4	Cell2Location
0.06633918542153232	0.06493025660678514	0.07918726102223186	'Myeloid'	0.019879053576068766	0.02484772744020074	0.9611435841815408	4	Cell2Location
0.06633918542153232	0.06493025660678514	0.07918726102223186	'Normal Epithelial'	0.016305339241907354	0.02484772744020074	0.9611435841815408	4	Cell2Location
0.06633918542153232	0.06493025660678514	0.07918726102223186	'PVL'	0.02895149916731425	0.02484772744020074	0.9611435841815408	4	Cell2Location
0.06633918542153232	0.06493025660678514	0.07918726102223186	'Plasmablasts'	0.01795284262446783	0.02484772744020074	0.9611435841815408	4	Cell2Location
0.06633918542153232	0.06493025660678514	0.07918726102223186	'T-cells'	0.04671101278639705	0.02484772744020074	0.9611435841815408	4	Cell2Location
0.06633918542153232	0.0790213767921468	0.07918726102223186	'B-cells'	0.019031913487057454	0.02484772744020074	0.9611435841815408	4	Cell2Location
0.06633918542153232	0.0790213767921468	0.07918726102223186	'CAFs'	0.0174522822401472	0.02484772744020074	0.9611435841815408	4	Cell2Location
0.06633918542153232	0.0790213767921468	0.07918726102223186	'Cancer Epithelial'	0.02700758519939301	0.02484772744020074	0.9611435841815408	4	Cell2Location
0.06633918542153232	0.0790213767921468	0.07918726102223186	'Endothelial'	0.030338018639053783	0.02484772744020074	0.9611435841815408	4	Cell2Location
0.06633918542153232	0.0790213767921468	0.07918726102223186	'Myeloid'	0.019879053576068766	0.02484772744020074	0.9611435841815408	4	Cell2Location
0.06633918542153232	0.0790213767921468	0.07918726102223186	'Normal Epithelial'	0.016305339241907354	0.02484772744020074	0.9611435841815408	4	Cell2Location
0.06633918542153232	0.0790213767921468	0.07918726102223186	'PVL'	0.02895149916731425	0.02484772744020074	0.9611435841815408	4	Cell2Location
0.06633918542153232	0.0790213767921468	0.07918726102223186	'Plasmablasts'	0.01795284262446783	0.02484772744020074	0.9611435841815408	4	Cell2Location
0.06633918542153232	0.0790213767921468	0.07918726102223186	'T-cells'	0.04671101278639705	0.02484772744020074	0.9611435841815408	4	Cell2Location
0.06633918542153232	0.0709660913102663	0.07918726102223186	'B-cells'	0.019031913487057454	0.02484772744020074	0.9611435841815408	4	Cell2Location
0.06633918542153232	0.0709660913102663	0.07918726102223186	'CAFs'	0.0174522822401472	0.02484772744020074	0.9611435841815408	4	Cell2Location
0.06633918542153232	0.0709660913102663	0.07918726102223186	'Cancer Epithelial'	0.02700758519939301	0.02484772744020074	0.9611435841815408	4	Cell2Location
0.06633918542153232	0.0709660913102663	0.07918726102223186	'Endothelial'	0.030338018639053783	0.02484772744020074	0.9611435841815408	4	Cell2Location
0.06633918542153232	0.0709660913102663	0.07918726102223186	'Myeloid'	0.019879053576068766	0.02484772744020074	0.9611435841815408	4	Cell2Location
0.06633918542153232	0.0709660913102663	0.07918726102223186	'Normal Epithelial'	0.016305339241907354	0.02484772744020074	0.9611435841815408	4	Cell2Location
0.06633918542153232	0.0709660913102663	0.07918726102223186	'PVL'	0.02895149916731425	0.02484772744020074	0.9611435841815408	4	Cell2Location
0.06633918542153232	0.0709660913102663	0.07918726102223186	'Plasmablasts'	0.01795284262446783	0.02484772744020074	0.9611435841815408	4	Cell2Location
0.06633918542153232	0.0709660913102663	0.07918726102223186	'T-cells'	0.04671101278639705	0.02484772744020074	0.9611435841815408	4	Cell2Location
0.06633918542153232	0.11817894416024402	0.07918726102223186	'B-cells'	0.019031913487057454	0.02484772744020074	0.9611435841815408	4	Cell2Location
0.06633918542153232	0.11817894416024402	0.07918726102223186	'CAFs'	0.0174522822401472	0.02484772744020074	0.9611435841815408	4	Cell2Location
0.06633918542153232	0.11817894416024402	0.07918726102223186	'Cancer Epithelial'	0.02700758519939301	0.02484772744020074	0.9611435841815408	4	Cell2Location
0.06633918542153232	0.11817894416024402	0.07918726102223186	'Endothelial'	0.030338018639053783	0.02484772744020074	0.9611435841815408	4	Cell2Location
0.06633918542153232	0.11817894416024402	0.07918726102223186	'Myeloid'	0.019879053576068766	0.02484772744020074	0.9611435841815408	4	Cell2Location
0.06633918542153232	0.11817894416024402	0.07918726102223186	'Normal Epithelial'	0.016305339241907354	0.02484772744020074	0.9611435841815408	4	Cell2Location
0.06633918542153232	0.11817894416024402	0.07918726102223186	'PVL'	0.02895149916731425	0.02484772744020074	0.9611435841815408	4	Cell2Location
0.06633918542153232	0.11817894416024402	0.07918726102223186	'Plasmablasts'	0.01795284262446783	0.02484772744020074	0.9611435841815408	4	Cell2Location
0.06633918542153232	0.11817894416024402	0.07918726102223186	'T-cells'	0.04671101278639705	0.02484772744020074	0.9611435841815408	4	Cell2Location
0.2825488470879071	0.07803139940460638	0.11359910269177267	'B-cells'	0.020872057353238254	0.04472545657751002	0.9140516909541258	0	Seurat
0.2825488470879071	0.07803139940460638	0.11359910269177267	'CAFs'	0.05279209613881876	0.04472545657751002	0.9140516909541258	0	Seurat
0.2825488470879071	0.07803139940460638	0.11359910269177267	'Cancer Epithelial'	0.08800843230109896	0.04472545657751002	0.9140516909541258	0	Seurat
0.2825488470879071	0.07803139940460638	0.11359910269177267	'Endothelial'	0.048429983383229305	0.04472545657751002	0.9140516909541258	0	Seurat
0.2825488470879071	0.07803139940460638	0.11359910269177267	'Myeloid'	0.05214089608803537	0.04472545657751002	0.9140516909541258	0	Seurat
0.2825488470879071	0.07803139940460638	0.11359910269177267	'Normal Epithelial'	0.06144134058559864	0.04472545657751002	0.9140516909541258	0	Seurat
0.2825488470879071	0.07803139940460638	0.11359910269177267	'PVL'	0.04335446071676507	0.04472545657751002	0.9140516909541258	0	Seurat
0.2825488470879071	0.07803139940460638	0.11359910269177267	'Plasmablasts'	0.005372649892176778	0.04472545657751002	0.9140516909541258	0	Seurat
0.2825488470879071	0.07803139940460638	0.11359910269177267	'T-cells'	0.03011719273862911	0.04472545657751002	0.9140516909541258	0	Seurat
0.2825488470879071	0.12163665558726515	0.11359910269177267	'B-cells'	0.020872057353238254	0.04472545657751002	0.9140516909541258	0	Seurat
0.2825488470879071	0.12163665558726515	0.11359910269177267	'CAFs'	0.05279209613881876	0.04472545657751002	0.9140516909541258	0	Seurat
0.2825488470879071	0.12163665558726515	0.11359910269177267	'Cancer Epithelial'	0.08800843230109896	0.04472545657751002	0.9140516909541258	0	Seurat
0.2825488470879071	0.12163665558726515	0.11359910269177267	'Endothelial'	0.048429983383229305	0.04472545657751002	0.9140516909541258	0	Seurat
0.2825488470879071	0.12163665558726515	0.11359910269177267	'Myeloid'	0.05214089608803537	0.04472545657751002	0.9140516909541258	0	Seurat
0.2825488470879071	0.12163665558726515	0.11359910269177267	'Normal Epithelial'	0.06144134058559864	0.04472545657751002	0.9140516909541258	0	Seurat
0.2825488470879071	0.12163665558726515	0.11359910269177267	'PVL'	0.04335446071676507	0.04472545657751002	0.9140516909541258	0	Seurat
0.2825488470879071	0.12163665558726515	0.11359910269177267	'Plasmablasts'	0.005372649892176778	0.04472545657751002	0.9140516909541258	0	Seurat
0.2825488470879071	0.12163665558726515	0.11359910269177267	'T-cells'	0.03011719273862911	0.04472545657751002	0.9140516909541258	0	Seurat
0.2825488470879071	0.16679963712666773	0.11359910269177267	'B-cells'	0.020872057353238254	0.04472545657751002	0.9140516909541258	0	Seurat
0.2825488470879071	0.16679963712666773	0.11359910269177267	'CAFs'	0.05279209613881876	0.04472545657751002	0.9140516909541258	0	Seurat
0.2825488470879071	0.16679963712666773	0.11359910269177267	'Cancer Epithelial'	0.08800843230109896	0.04472545657751002	0.9140516909541258	0	Seurat
0.2825488470879071	0.16679963712666773	0.11359910269177267	'Endothelial'	0.048429983383229305	0.04472545657751002	0.9140516909541258	0	Seurat
0.2825488470879071	0.16679963712666773	0.11359910269177267	'Myeloid'	0.05214089608803537	0.04472545657751002	0.9140516909541258	0	Seurat
0.2825488470879071	0.16679963712666773	0.11359910269177267	'Normal Epithelial'	0.06144134058559864	0.04472545657751002	0.9140516909541258	0	Seurat
0.2825488470879071	0.16679963712666773	0.11359910269177267	'PVL'	0.04335446071676507	0.04472545657751002	0.9140516909541258	0	Seurat
0.2825488470879071	0.16679963712666773	0.11359910269177267	'Plasmablasts'	0.005372649892176778	0.04472545657751002	0.9140516909541258	0	Seurat
0.2825488470879071	0.16679963712666773	0.11359910269177267	'T-cells'	0.03011719273862911	0.04472545657751002	0.9140516909541258	0	Seurat
0.2825488470879071	0.11185743081916776	0.11359910269177267	'B-cells'	0.020872057353238254	0.04472545657751002	0.9140516909541258	0	Seurat
0.2825488470879071	0.11185743081916776	0.11359910269177267	'CAFs'	0.05279209613881876	0.04472545657751002	0.9140516909541258	0	Seurat
0.2825488470879071	0.11185743081916776	0.11359910269177267	'Cancer Epithelial'	0.08800843230109896	0.04472545657751002	0.9140516909541258	0	Seurat
0.2825488470879071	0.11185743081916776	0.11359910269177267	'Endothelial'	0.048429983383229305	0.04472545657751002	0.9140516909541258	0	Seurat
0.2825488470879071	0.11185743081916776	0.11359910269177267	'Myeloid'	0.05214089608803537	0.04472545657751002	0.9140516909541258	0	Seurat
0.2825488470879071	0.11185743081916776	0.11359910269177267	'Normal Epithelial'	0.06144134058559864	0.04472545657751002	0.9140516909541258	0	Seurat
0.2825488470879071	0.11185743081916776	0.11359910269177267	'PVL'	0.04335446071676507	0.04472545657751002	0.9140516909541258	0	Seurat
0.2825488470879071	0.11185743081916776	0.11359910269177267	'Plasmablasts'	0.005372649892176778	0.04472545657751002	0.9140516909541258	0	Seurat
0.2825488470879071	0.11185743081916776	0.11359910269177267	'T-cells'	0.03011719273862911	0.04472545657751002	0.9140516909541258	0	Seurat
0.2825488470879071	0.13358863275425856	0.11359910269177267	'B-cells'	0.020872057353238254	0.04472545657751002	0.9140516909541258	0	Seurat
0.2825488470879071	0.13358863275425856	0.11359910269177267	'CAFs'	0.05279209613881876	0.04472545657751002	0.9140516909541258	0	Seurat
0.2825488470879071	0.13358863275425856	0.11359910269177267	'Cancer Epithelial'	0.08800843230109896	0.04472545657751002	0.9140516909541258	0	Seurat
0.2825488470879071	0.13358863275425856	0.11359910269177267	'Endothelial'	0.048429983383229305	0.04472545657751002	0.9140516909541258	0	Seurat
0.2825488470879071	0.13358863275425856	0.11359910269177267	'Myeloid'	0.05214089608803537	0.04472545657751002	0.9140516909541258	0	Seurat
0.2825488470879071	0.13358863275425856	0.11359910269177267	'Normal Epithelial'	0.06144134058559864	0.04472545657751002	0.9140516909541258	0	Seurat
0.2825488470879071	0.13358863275425856	0.11359910269177267	'PVL'	0.04335446071676507	0.04472545657751002	0.9140516909541258	0	Seurat
0.2825488470879071	0.13358863275425856	0.11359910269177267	'Plasmablasts'	0.005372649892176778	0.04472545657751002	0.9140516909541258	0	Seurat
0.2825488470879071	0.13358863275425856	0.11359910269177267	'T-cells'	0.03011719273862911	0.04472545657751002	0.9140516909541258	0	Seurat
0.2825488470879071	0.132445940848622	0.11359910269177267	'B-cells'	0.020872057353238254	0.04472545657751002	0.9140516909541258	0	Seurat
0.2825488470879071	0.132445940848622	0.11359910269177267	'CAFs'	0.05279209613881876	0.04472545657751002	0.9140516909541258	0	Seurat
0.2825488470879071	0.132445940848622	0.11359910269177267	'Cancer Epithelial'	0.08800843230109896	0.04472545657751002	0.9140516909541258	0	Seurat
0.2825488470879071	0.132445940848622	0.11359910269177267	'Endothelial'	0.048429983383229305	0.04472545657751002	0.9140516909541258	0	Seurat
0.2825488470879071	0.132445940848622	0.11359910269177267	'Myeloid'	0.05214089608803537	0.04472545657751002	0.9140516909541258	0	Seurat
0.2825488470879071	0.132445940848622	0.11359910269177267	'Normal Epithelial'	0.06144134058559864	0.04472545657751002	0.9140516909541258	0	Seurat
0.2825488470879071	0.132445940848622	0.11359910269177267	'PVL'	0.04335446071676507	0.04472545657751002	0.9140516909541258	0	Seurat
0.2825488470879071	0.132445940848622	0.11359910269177267	'Plasmablasts'	0.005372649892176778	0.04472545657751002	0.9140516909541258	0	Seurat
0.2825488470879071	0.132445940848622	0.11359910269177267	'T-cells'	0.03011719273862911	0.04472545657751002	0.9140516909541258	0	Seurat
0.2825488470879071	0.0985363132776818	0.11359910269177267	'B-cells'	0.020872057353238254	0.04472545657751002	0.9140516909541258	0	Seurat
0.2825488470879071	0.0985363132776818	0.11359910269177267	'CAFs'	0.05279209613881876	0.04472545657751002	0.9140516909541258	0	Seurat
0.2825488470879071	0.0985363132776818	0.11359910269177267	'Cancer Epithelial'	0.08800843230109896	0.04472545657751002	0.9140516909541258	0	Seurat
0.2825488470879071	0.0985363132776818	0.11359910269177267	'Endothelial'	0.048429983383229305	0.04472545657751002	0.9140516909541258	0	Seurat
0.2825488470879071	0.0985363132776818	0.11359910269177267	'Myeloid'	0.05214089608803537	0.04472545657751002	0.9140516909541258	0	Seurat
0.2825488470879071	0.0985363132776818	0.11359910269177267	'Normal Epithelial'	0.06144134058559864	0.04472545657751002	0.9140516909541258	0	Seurat
0.2825488470879071	0.0985363132776818	0.11359910269177267	'PVL'	0.04335446071676507	0.04472545657751002	0.9140516909541258	0	Seurat
0.2825488470879071	0.0985363132776818	0.11359910269177267	'Plasmablasts'	0.005372649892176778	0.04472545657751002	0.9140516909541258	0	Seurat
0.2825488470879071	0.0985363132776818	0.11359910269177267	'T-cells'	0.03011719273862911	0.04472545657751002	0.9140516909541258	0	Seurat
0.2825488470879071	0.040057302290340345	0.11359910269177267	'B-cells'	0.020872057353238254	0.04472545657751002	0.9140516909541258	0	Seurat
0.2825488470879071	0.040057302290340345	0.11359910269177267	'CAFs'	0.05279209613881876	0.04472545657751002	0.9140516909541258	0	Seurat
0.2825488470879071	0.040057302290340345	0.11359910269177267	'Cancer Epithelial'	0.08800843230109896	0.04472545657751002	0.9140516909541258	0	Seurat
0.2825488470879071	0.040057302290340345	0.11359910269177267	'Endothelial'	0.048429983383229305	0.04472545657751002	0.9140516909541258	0	Seurat
0.2825488470879071	0.040057302290340345	0.11359910269177267	'Myeloid'	0.05214089608803537	0.04472545657751002	0.9140516909541258	0	Seurat
0.2825488470879071	0.040057302290340345	0.11359910269177267	'Normal Epithelial'	0.06144134058559864	0.04472545657751002	0.9140516909541258	0	Seurat
0.2825488470879071	0.040057302290340345	0.11359910269177267	'PVL'	0.04335446071676507	0.04472545657751002	0.9140516909541258	0	Seurat
0.2825488470879071	0.040057302290340345	0.11359910269177267	'Plasmablasts'	0.005372649892176778	0.04472545657751002	0.9140516909541258	0	Seurat
0.2825488470879071	0.040057302290340345	0.11359910269177267	'T-cells'	0.03011719273862911	0.04472545657751002	0.9140516909541258	0	Seurat
0.2825488470879071	0.09067735986048642	0.11359910269177267	'B-cells'	0.020872057353238254	0.04472545657751002	0.9140516909541258	0	Seurat
0.2825488470879071	0.09067735986048642	0.11359910269177267	'CAFs'	0.05279209613881876	0.04472545657751002	0.9140516909541258	0	Seurat
0.2825488470879071	0.09067735986048642	0.11359910269177267	'Cancer Epithelial'	0.08800843230109896	0.04472545657751002	0.9140516909541258	0	Seurat
0.2825488470879071	0.09067735986048642	0.11359910269177267	'Endothelial'	0.048429983383229305	0.04472545657751002	0.9140516909541258	0	Seurat
0.2825488470879071	0.09067735986048642	0.11359910269177267	'Myeloid'	0.05214089608803537	0.04472545657751002	0.9140516909541258	0	Seurat
0.2825488470879071	0.09067735986048642	0.11359910269177267	'Normal Epithelial'	0.06144134058559864	0.04472545657751002	0.9140516909541258	0	Seurat
0.2825488470879071	0.09067735986048642	0.11359910269177267	'PVL'	0.04335446071676507	0.04472545657751002	0.9140516909541258	0	Seurat
0.2825488470879071	0.09067735986048642	0.11359910269177267	'Plasmablasts'	0.005372649892176778	0.04472545657751002	0.9140516909541258	0	Seurat
0.2825488470879071	0.09067735986048642	0.11359910269177267	'T-cells'	0.03011719273862911	0.04472545657751002	0.9140516909541258	0	Seurat
0.2508399227195903	0.08259265813809001	0.10555863118287472	'B-cells'	0.02500870378383224	0.04029727065466734	0.9280825126038238	1	Seurat
0.2508399227195903	0.08259265813809001	0.10555863118287472	'CAFs'	0.04686625233715386	0.04029727065466734	0.9280825126038238	1	Seurat
0.2508399227195903	0.08259265813809001	0.10555863118287472	'Cancer Epithelial'	0.03067787847210197	0.04029727065466734	0.9280825126038238	1	Seurat
0.2508399227195903	0.08259265813809001	0.10555863118287472	'Endothelial'	0.042173660526290166	0.04029727065466734	0.9280825126038238	1	Seurat
0.2508399227195903	0.08259265813809001	0.10555863118287472	'Myeloid'	0.03477707738457269	0.04029727065466734	0.9280825126038238	1	Seurat
0.2508399227195903	0.08259265813809001	0.10555863118287472	'Normal Epithelial'	0.051461933678388395	0.04029727065466734	0.9280825126038238	1	Seurat
0.2508399227195903	0.08259265813809001	0.10555863118287472	'PVL'	0.055245734262805546	0.04029727065466734	0.9280825126038238	1	Seurat
0.2508399227195903	0.08259265813809001	0.10555863118287472	'Plasmablasts'	0.02110261628714928	0.04029727065466734	0.9280825126038238	1	Seurat
0.2508399227195903	0.08259265813809001	0.10555863118287472	'T-cells'	0.055361579159711856	0.04029727065466734	0.9280825126038238	1	Seurat
0.2508399227195903	0.09816610490473857	0.10555863118287472	'B-cells'	0.02500870378383224	0.04029727065466734	0.9280825126038238	1	Seurat
0.2508399227195903	0.09816610490473857	0.10555863118287472	'CAFs'	0.04686625233715386	0.04029727065466734	0.9280825126038238	1	Seurat
0.2508399227195903	0.09816610490473857	0.10555863118287472	'Cancer Epithelial'	0.03067787847210197	0.04029727065466734	0.9280825126038238	1	Seurat
0.2508399227195903	0.09816610490473857	0.10555863118287472	'Endothelial'	0.042173660526290166	0.04029727065466734	0.9280825126038238	1	Seurat
0.2508399227195903	0.09816610490473857	0.10555863118287472	'Myeloid'	0.03477707738457269	0.04029727065466734	0.9280825126038238	1	Seurat
0.2508399227195903	0.09816610490473857	0.10555863118287472	'Normal Epithelial'	0.051461933678388395	0.04029727065466734	0.9280825126038238	1	Seurat
0.2508399227195903	0.09816610490473857	0.10555863118287472	'PVL'	0.055245734262805546	0.04029727065466734	0.9280825126038238	1	Seurat
0.2508399227195903	0.09816610490473857	0.10555863118287472	'Plasmablasts'	0.02110261628714928	0.04029727065466734	0.9280825126038238	1	Seurat
0.2508399227195903	0.09816610490473857	0.10555863118287472	'T-cells'	0.055361579159711856	0.04029727065466734	0.9280825126038238	1	Seurat
0.2508399227195903	0.09639875748213857	0.10555863118287472	'B-cells'	0.02500870378383224	0.04029727065466734	0.9280825126038238	1	Seurat
0.2508399227195903	0.09639875748213857	0.10555863118287472	'CAFs'	0.04686625233715386	0.04029727065466734	0.9280825126038238	1	Seurat
0.2508399227195903	0.09639875748213857	0.10555863118287472	'Cancer Epithelial'	0.03067787847210197	0.04029727065466734	0.9280825126038238	1	Seurat
0.2508399227195903	0.09639875748213857	0.10555863118287472	'Endothelial'	0.042173660526290166	0.04029727065466734	0.9280825126038238	1	Seurat
0.2508399227195903	0.09639875748213857	0.10555863118287472	'Myeloid'	0.03477707738457269	0.04029727065466734	0.9280825126038238	1	Seurat
0.2508399227195903	0.09639875748213857	0.10555863118287472	'Normal Epithelial'	0.051461933678388395	0.04029727065466734	0.9280825126038238	1	Seurat
0.2508399227195903	0.09639875748213857	0.10555863118287472	'PVL'	0.055245734262805546	0.04029727065466734	0.9280825126038238	1	Seurat
0.2508399227195903	0.09639875748213857	0.10555863118287472	'Plasmablasts'	0.02110261628714928	0.04029727065466734	0.9280825126038238	1	Seurat
0.2508399227195903	0.09639875748213857	0.10555863118287472	'T-cells'	0.055361579159711856	0.04029727065466734	0.9280825126038238	1	Seurat
0.2508399227195903	0.1106059672148544	0.10555863118287472	'B-cells'	0.02500870378383224	0.04029727065466734	0.9280825126038238	1	Seurat
0.2508399227195903	0.1106059672148544	0.10555863118287472	'CAFs'	0.04686625233715386	0.04029727065466734	0.9280825126038238	1	Seurat
0.2508399227195903	0.1106059672148544	0.10555863118287472	'Cancer Epithelial'	0.03067787847210197	0.04029727065466734	0.9280825126038238	1	Seurat
0.2508399227195903	0.1106059672148544	0.10555863118287472	'Endothelial'	0.042173660526290166	0.04029727065466734	0.9280825126038238	1	Seurat
0.2508399227195903	0.1106059672148544	0.10555863118287472	'Myeloid'	0.03477707738457269	0.04029727065466734	0.9280825126038238	1	Seurat
0.2508399227195903	0.1106059672148544	0.10555863118287472	'Normal Epithelial'	0.051461933678388395	0.04029727065466734	0.9280825126038238	1	Seurat
0.2508399227195903	0.1106059672148544	0.10555863118287472	'PVL'	0.055245734262805546	0.04029727065466734	0.9280825126038238	1	Seurat
0.2508399227195903	0.1106059672148544	0.10555863118287472	'Plasmablasts'	0.02110261628714928	0.04029727065466734	0.9280825126038238	1	Seurat
0.2508399227195903	0.1106059672148544	0.10555863118287472	'T-cells'	0.055361579159711856	0.04029727065466734	0.9280825126038238	1	Seurat
0.2508399227195903	0.10270812868123491	0.10555863118287472	'B-cells'	0.02500870378383224	0.04029727065466734	0.9280825126038238	1	Seurat
0.2508399227195903	0.10270812868123491	0.10555863118287472	'CAFs'	0.04686625233715386	0.04029727065466734	0.9280825126038238	1	Seurat
0.2508399227195903	0.10270812868123491	0.10555863118287472	'Cancer Epithelial'	0.03067787847210197	0.04029727065466734	0.9280825126038238	1	Seurat
0.2508399227195903	0.10270812868123491	0.10555863118287472	'Endothelial'	0.042173660526290166	0.04029727065466734	0.9280825126038238	1	Seurat
0.2508399227195903	0.10270812868123491	0.10555863118287472	'Myeloid'	0.03477707738457269	0.04029727065466734	0.9280825126038238	1	Seurat
0.2508399227195903	0.10270812868123491	0.10555863118287472	'Normal Epithelial'	0.051461933678388395	0.04029727065466734	0.9280825126038238	1	Seurat
0.2508399227195903	0.10270812868123491	0.10555863118287472	'PVL'	0.055245734262805546	0.04029727065466734	0.9280825126038238	1	Seurat
0.2508399227195903	0.10270812868123491	0.10555863118287472	'Plasmablasts'	0.02110261628714928	0.04029727065466734	0.9280825126038238	1	Seurat
0.2508399227195903	0.10270812868123491	0.10555863118287472	'T-cells'	0.055361579159711856	0.04029727065466734	0.9280825126038238	1	Seurat
0.2508399227195903	0.12257785779547037	0.10555863118287472	'B-cells'	0.02500870378383224	0.04029727065466734	0.9280825126038238	1	Seurat
0.2508399227195903	0.12257785779547037	0.10555863118287472	'CAFs'	0.04686625233715386	0.04029727065466734	0.9280825126038238	1	Seurat
0.2508399227195903	0.12257785779547037	0.10555863118287472	'Cancer Epithelial'	0.03067787847210197	0.04029727065466734	0.9280825126038238	1	Seurat
0.2508399227195903	0.12257785779547037	0.10555863118287472	'Endothelial'	0.042173660526290166	0.04029727065466734	0.9280825126038238	1	Seurat
0.2508399227195903	0.12257785779547037	0.10555863118287472	'Myeloid'	0.03477707738457269	0.04029727065466734	0.9280825126038238	1	Seurat
0.2508399227195903	0.12257785779547037	0.10555863118287472	'Normal Epithelial'	0.051461933678388395	0.04029727065466734	0.9280825126038238	1	Seurat
0.2508399227195903	0.12257785779547037	0.10555863118287472	'PVL'	0.055245734262805546	0.04029727065466734	0.9280825126038238	1	Seurat
0.2508399227195903	0.12257785779547037	0.10555863118287472	'Plasmablasts'	0.02110261628714928	0.04029727065466734	0.9280825126038238	1	Seurat
0.2508399227195903	0.12257785779547037	0.10555863118287472	'T-cells'	0.055361579159711856	0.04029727065466734	0.9280825126038238	1	Seurat
0.2508399227195903	0.1107612025145386	0.10555863118287472	'B-cells'	0.02500870378383224	0.04029727065466734	0.9280825126038238	1	Seurat
0.2508399227195903	0.1107612025145386	0.10555863118287472	'CAFs'	0.04686625233715386	0.04029727065466734	0.9280825126038238	1	Seurat
0.2508399227195903	0.1107612025145386	0.10555863118287472	'Cancer Epithelial'	0.03067787847210197	0.04029727065466734	0.9280825126038238	1	Seurat
0.2508399227195903	0.1107612025145386	0.10555863118287472	'Endothelial'	0.042173660526290166	0.04029727065466734	0.9280825126038238	1	Seurat
0.2508399227195903	0.1107612025145386	0.10555863118287472	'Myeloid'	0.03477707738457269	0.04029727065466734	0.9280825126038238	1	Seurat
0.2508399227195903	0.1107612025145386	0.10555863118287472	'Normal Epithelial'	0.051461933678388395	0.04029727065466734	0.9280825126038238	1	Seurat
0.2508399227195903	0.1107612025145386	0.10555863118287472	'PVL'	0.055245734262805546	0.04029727065466734	0.9280825126038238	1	Seurat
0.2508399227195903	0.1107612025145386	0.10555863118287472	'Plasmablasts'	0.02110261628714928	0.04029727065466734	0.9280825126038238	1	Seurat
0.2508399227195903	0.1107612025145386	0.10555863118287472	'T-cells'	0.055361579159711856	0.04029727065466734	0.9280825126038238	1	Seurat
0.2508399227195903	0.0944390354311129	0.10555863118287472	'B-cells'	0.02500870378383224	0.04029727065466734	0.9280825126038238	1	Seurat
0.2508399227195903	0.0944390354311129	0.10555863118287472	'CAFs'	0.04686625233715386	0.04029727065466734	0.9280825126038238	1	Seurat
0.2508399227195903	0.0944390354311129	0.10555863118287472	'Cancer Epithelial'	0.03067787847210197	0.04029727065466734	0.9280825126038238	1	Seurat
0.2508399227195903	0.0944390354311129	0.10555863118287472	'Endothelial'	0.042173660526290166	0.04029727065466734	0.9280825126038238	1	Seurat
0.2508399227195903	0.0944390354311129	0.10555863118287472	'Myeloid'	0.03477707738457269	0.04029727065466734	0.9280825126038238	1	Seurat
0.2508399227195903	0.0944390354311129	0.10555863118287472	'Normal Epithelial'	0.051461933678388395	0.04029727065466734	0.9280825126038238	1	Seurat
0.2508399227195903	0.0944390354311129	0.10555863118287472	'PVL'	0.055245734262805546	0.04029727065466734	0.9280825126038238	1	Seurat
0.2508399227195903	0.0944390354311129	0.10555863118287472	'Plasmablasts'	0.02110261628714928	0.04029727065466734	0.9280825126038238	1	Seurat
0.2508399227195903	0.0944390354311129	0.10555863118287472	'T-cells'	0.055361579159711856	0.04029727065466734	0.9280825126038238	1	Seurat
0.2508399227195903	0.12465160842182953	0.10555863118287472	'B-cells'	0.02500870378383224	0.04029727065466734	0.9280825126038238	1	Seurat
0.2508399227195903	0.12465160842182953	0.10555863118287472	'CAFs'	0.04686625233715386	0.04029727065466734	0.9280825126038238	1	Seurat
0.2508399227195903	0.12465160842182953	0.10555863118287472	'Cancer Epithelial'	0.03067787847210197	0.04029727065466734	0.9280825126038238	1	Seurat
0.2508399227195903	0.12465160842182953	0.10555863118287472	'Endothelial'	0.042173660526290166	0.04029727065466734	0.9280825126038238	1	Seurat
0.2508399227195903	0.12465160842182953	0.10555863118287472	'Myeloid'	0.03477707738457269	0.04029727065466734	0.9280825126038238	1	Seurat
0.2508399227195903	0.12465160842182953	0.10555863118287472	'Normal Epithelial'	0.051461933678388395	0.04029727065466734	0.9280825126038238	1	Seurat
0.2508399227195903	0.12465160842182953	0.10555863118287472	'PVL'	0.055245734262805546	0.04029727065466734	0.9280825126038238	1	Seurat
0.2508399227195903	0.12465160842182953	0.10555863118287472	'Plasmablasts'	0.02110261628714928	0.04029727065466734	0.9280825126038238	1	Seurat
0.2508399227195903	0.12465160842182953	0.10555863118287472	'T-cells'	0.055361579159711856	0.04029727065466734	0.9280825126038238	1	Seurat
0.25594500389188235	0.08596272593690407	0.1025326775860172	'B-cells'	0.027759902515477997	0.03907962550535274	0.93230142929082	2	Seurat
0.25594500389188235	0.08596272593690407	0.1025326775860172	'CAFs'	0.03250519394646398	0.03907962550535274	0.93230142929082	2	Seurat
0.25594500389188235	0.08596272593690407	0.1025326775860172	'Cancer Epithelial'	0.036531603021588255	0.03907962550535274	0.93230142929082	2	Seurat
0.25594500389188235	0.08596272593690407	0.1025326775860172	'Endothelial'	0.06833212608285262	0.03907962550535274	0.93230142929082	2	Seurat
0.25594500389188235	0.08596272593690407	0.1025326775860172	'Myeloid'	0.02958463505721191	0.03907962550535274	0.93230142929082	2	Seurat
0.25594500389188235	0.08596272593690407	0.1025326775860172	'Normal Epithelial'	0.049804772179849396	0.03907962550535274	0.93230142929082	2	Seurat
0.25594500389188235	0.08596272593690407	0.1025326775860172	'PVL'	0.05916629651409225	0.03907962550535274	0.93230142929082	2	Seurat
0.25594500389188235	0.08596272593690407	0.1025326775860172	'Plasmablasts'	0.010083114864295464	0.03907962550535274	0.93230142929082	2	Seurat
0.25594500389188235	0.08596272593690407	0.1025326775860172	'T-cells'	0.03794898536634275	0.03907962550535274	0.93230142929082	2	Seurat
0.25594500389188235	0.07958905002687026	0.1025326775860172	'B-cells'	0.027759902515477997	0.03907962550535274	0.93230142929082	2	Seurat
0.25594500389188235	0.07958905002687026	0.1025326775860172	'CAFs'	0.03250519394646398	0.03907962550535274	0.93230142929082	2	Seurat
0.25594500389188235	0.07958905002687026	0.1025326775860172	'Cancer Epithelial'	0.036531603021588255	0.03907962550535274	0.93230142929082	2	Seurat
0.25594500389188235	0.07958905002687026	0.1025326775860172	'Endothelial'	0.06833212608285262	0.03907962550535274	0.93230142929082	2	Seurat
0.25594500389188235	0.07958905002687026	0.1025326775860172	'Myeloid'	0.02958463505721191	0.03907962550535274	0.93230142929082	2	Seurat
0.25594500389188235	0.07958905002687026	0.1025326775860172	'Normal Epithelial'	0.049804772179849396	0.03907962550535274	0.93230142929082	2	Seurat
0.25594500389188235	0.07958905002687026	0.1025326775860172	'PVL'	0.05916629651409225	0.03907962550535274	0.93230142929082	2	Seurat
0.25594500389188235	0.07958905002687026	0.1025326775860172	'Plasmablasts'	0.010083114864295464	0.03907962550535274	0.93230142929082	2	Seurat
0.25594500389188235	0.07958905002687026	0.1025326775860172	'T-cells'	0.03794898536634275	0.03907962550535274	0.93230142929082	2	Seurat
0.25594500389188235	0.09810706724293533	0.1025326775860172	'B-cells'	0.027759902515477997	0.03907962550535274	0.93230142929082	2	Seurat
0.25594500389188235	0.09810706724293533	0.1025326775860172	'CAFs'	0.03250519394646398	0.03907962550535274	0.93230142929082	2	Seurat
0.25594500389188235	0.09810706724293533	0.1025326775860172	'Cancer Epithelial'	0.036531603021588255	0.03907962550535274	0.93230142929082	2	Seurat
0.25594500389188235	0.09810706724293533	0.1025326775860172	'Endothelial'	0.06833212608285262	0.03907962550535274	0.93230142929082	2	Seurat
0.25594500389188235	0.09810706724293533	0.1025326775860172	'Myeloid'	0.02958463505721191	0.03907962550535274	0.93230142929082	2	Seurat
0.25594500389188235	0.09810706724293533	0.1025326775860172	'Normal Epithelial'	0.049804772179849396	0.03907962550535274	0.93230142929082	2	Seurat
0.25594500389188235	0.09810706724293533	0.1025326775860172	'PVL'	0.05916629651409225	0.03907962550535274	0.93230142929082	2	Seurat
0.25594500389188235	0.09810706724293533	0.1025326775860172	'Plasmablasts'	0.010083114864295464	0.03907962550535274	0.93230142929082	2	Seurat
0.25594500389188235	0.09810706724293533	0.1025326775860172	'T-cells'	0.03794898536634275	0.03907962550535274	0.93230142929082	2	Seurat
0.25594500389188235	0.13527190103909428	0.1025326775860172	'B-cells'	0.027759902515477997	0.03907962550535274	0.93230142929082	2	Seurat
0.25594500389188235	0.13527190103909428	0.1025326775860172	'CAFs'	0.03250519394646398	0.03907962550535274	0.93230142929082	2	Seurat
0.25594500389188235	0.13527190103909428	0.1025326775860172	'Cancer Epithelial'	0.036531603021588255	0.03907962550535274	0.93230142929082	2	Seurat
0.25594500389188235	0.13527190103909428	0.1025326775860172	'Endothelial'	0.06833212608285262	0.03907962550535274	0.93230142929082	2	Seurat
0.25594500389188235	0.13527190103909428	0.1025326775860172	'Myeloid'	0.02958463505721191	0.03907962550535274	0.93230142929082	2	Seurat
0.25594500389188235	0.13527190103909428	0.1025326775860172	'Normal Epithelial'	0.049804772179849396	0.03907962550535274	0.93230142929082	2	Seurat
0.25594500389188235	0.13527190103909428	0.1025326775860172	'PVL'	0.05916629651409225	0.03907962550535274	0.93230142929082	2	Seurat
0.25594500389188235	0.13527190103909428	0.1025326775860172	'Plasmablasts'	0.010083114864295464	0.03907962550535274	0.93230142929082	2	Seurat
0.25594500389188235	0.13527190103909428	0.1025326775860172	'T-cells'	0.03794898536634275	0.03907962550535274	0.93230142929082	2	Seurat
0.25594500389188235	0.09868933678719069	0.1025326775860172	'B-cells'	0.027759902515477997	0.03907962550535274	0.93230142929082	2	Seurat
0.25594500389188235	0.09868933678719069	0.1025326775860172	'CAFs'	0.03250519394646398	0.03907962550535274	0.93230142929082	2	Seurat
0.25594500389188235	0.09868933678719069	0.1025326775860172	'Cancer Epithelial'	0.036531603021588255	0.03907962550535274	0.93230142929082	2	Seurat
0.25594500389188235	0.09868933678719069	0.1025326775860172	'Endothelial'	0.06833212608285262	0.03907962550535274	0.93230142929082	2	Seurat
0.25594500389188235	0.09868933678719069	0.1025326775860172	'Myeloid'	0.02958463505721191	0.03907962550535274	0.93230142929082	2	Seurat
0.25594500389188235	0.09868933678719069	0.1025326775860172	'Normal Epithelial'	0.049804772179849396	0.03907962550535274	0.93230142929082	2	Seurat
0.25594500389188235	0.09868933678719069	0.1025326775860172	'PVL'	0.05916629651409225	0.03907962550535274	0.93230142929082	2	Seurat
0.25594500389188235	0.09868933678719069	0.1025326775860172	'Plasmablasts'	0.010083114864295464	0.03907962550535274	0.93230142929082	2	Seurat
0.25594500389188235	0.09868933678719069	0.1025326775860172	'T-cells'	0.03794898536634275	0.03907962550535274	0.93230142929082	2	Seurat
0.25594500389188235	0.12325055297723901	0.1025326775860172	'B-cells'	0.027759902515477997	0.03907962550535274	0.93230142929082	2	Seurat
0.25594500389188235	0.12325055297723901	0.1025326775860172	'CAFs'	0.03250519394646398	0.03907962550535274	0.93230142929082	2	Seurat
0.25594500389188235	0.12325055297723901	0.1025326775860172	'Cancer Epithelial'	0.036531603021588255	0.03907962550535274	0.93230142929082	2	Seurat
0.25594500389188235	0.12325055297723901	0.1025326775860172	'Endothelial'	0.06833212608285262	0.03907962550535274	0.93230142929082	2	Seurat
0.25594500389188235	0.12325055297723901	0.1025326775860172	'Myeloid'	0.02958463505721191	0.03907962550535274	0.93230142929082	2	Seurat
0.25594500389188235	0.12325055297723901	0.1025326775860172	'Normal Epithelial'	0.049804772179849396	0.03907962550535274	0.93230142929082	2	Seurat
0.25594500389188235	0.12325055297723901	0.1025326775860172	'PVL'	0.05916629651409225	0.03907962550535274	0.93230142929082	2	Seurat
0.25594500389188235	0.12325055297723901	0.1025326775860172	'Plasmablasts'	0.010083114864295464	0.03907962550535274	0.93230142929082	2	Seurat
0.25594500389188235	0.12325055297723901	0.1025326775860172	'T-cells'	0.03794898536634275	0.03907962550535274	0.93230142929082	2	Seurat
0.25594500389188235	0.11846980705389522	0.1025326775860172	'B-cells'	0.027759902515477997	0.03907962550535274	0.93230142929082	2	Seurat
0.25594500389188235	0.11846980705389522	0.1025326775860172	'CAFs'	0.03250519394646398	0.03907962550535274	0.93230142929082	2	Seurat
0.25594500389188235	0.11846980705389522	0.1025326775860172	'Cancer Epithelial'	0.036531603021588255	0.03907962550535274	0.93230142929082	2	Seurat
0.25594500389188235	0.11846980705389522	0.1025326775860172	'Endothelial'	0.06833212608285262	0.03907962550535274	0.93230142929082	2	Seurat
0.25594500389188235	0.11846980705389522	0.1025326775860172	'Myeloid'	0.02958463505721191	0.03907962550535274	0.93230142929082	2	Seurat
0.25594500389188235	0.11846980705389522	0.1025326775860172	'Normal Epithelial'	0.049804772179849396	0.03907962550535274	0.93230142929082	2	Seurat
0.25594500389188235	0.11846980705389522	0.1025326775860172	'PVL'	0.05916629651409225	0.03907962550535274	0.93230142929082	2	Seurat
0.25594500389188235	0.11846980705389522	0.1025326775860172	'Plasmablasts'	0.010083114864295464	0.03907962550535274	0.93230142929082	2	Seurat
0.25594500389188235	0.11846980705389522	0.1025326775860172	'T-cells'	0.03794898536634275	0.03907962550535274	0.93230142929082	2	Seurat
0.25594500389188235	0.060971789093585846	0.1025326775860172	'B-cells'	0.027759902515477997	0.03907962550535274	0.93230142929082	2	Seurat
0.25594500389188235	0.060971789093585846	0.1025326775860172	'CAFs'	0.03250519394646398	0.03907962550535274	0.93230142929082	2	Seurat
0.25594500389188235	0.060971789093585846	0.1025326775860172	'Cancer Epithelial'	0.036531603021588255	0.03907962550535274	0.93230142929082	2	Seurat
0.25594500389188235	0.060971789093585846	0.1025326775860172	'Endothelial'	0.06833212608285262	0.03907962550535274	0.93230142929082	2	Seurat
0.25594500389188235	0.060971789093585846	0.1025326775860172	'Myeloid'	0.02958463505721191	0.03907962550535274	0.93230142929082	2	Seurat
0.25594500389188235	0.060971789093585846	0.1025326775860172	'Normal Epithelial'	0.049804772179849396	0.03907962550535274	0.93230142929082	2	Seurat
0.25594500389188235	0.060971789093585846	0.1025326775860172	'PVL'	0.05916629651409225	0.03907962550535274	0.93230142929082	2	Seurat
0.25594500389188235	0.060971789093585846	0.1025326775860172	'Plasmablasts'	0.010083114864295464	0.03907962550535274	0.93230142929082	2	Seurat
0.25594500389188235	0.060971789093585846	0.1025326775860172	'T-cells'	0.03794898536634275	0.03907962550535274	0.93230142929082	2	Seurat
0.25594500389188235	0.10142051328429313	0.1025326775860172	'B-cells'	0.027759902515477997	0.03907962550535274	0.93230142929082	2	Seurat
0.25594500389188235	0.10142051328429313	0.1025326775860172	'CAFs'	0.03250519394646398	0.03907962550535274	0.93230142929082	2	Seurat
0.25594500389188235	0.10142051328429313	0.1025326775860172	'Cancer Epithelial'	0.036531603021588255	0.03907962550535274	0.93230142929082	2	Seurat
0.25594500389188235	0.10142051328429313	0.1025326775860172	'Endothelial'	0.06833212608285262	0.03907962550535274	0.93230142929082	2	Seurat
0.25594500389188235	0.10142051328429313	0.1025326775860172	'Myeloid'	0.02958463505721191	0.03907962550535274	0.93230142929082	2	Seurat
0.25594500389188235	0.10142051328429313	0.1025326775860172	'Normal Epithelial'	0.049804772179849396	0.03907962550535274	0.93230142929082	2	Seurat
0.25594500389188235	0.10142051328429313	0.1025326775860172	'PVL'	0.05916629651409225	0.03907962550535274	0.93230142929082	2	Seurat
0.25594500389188235	0.10142051328429313	0.1025326775860172	'Plasmablasts'	0.010083114864295464	0.03907962550535274	0.93230142929082	2	Seurat
0.25594500389188235	0.10142051328429313	0.1025326775860172	'T-cells'	0.03794898536634275	0.03907962550535274	0.93230142929082	2	Seurat
0.2745832066054149	0.07747695859294974	0.11935226109196792	'B-cells'	0.025264800728482497	0.04442250952349654	0.9084393931733188	3	Seurat
0.2745832066054149	0.07747695859294974	0.11935226109196792	'CAFs'	0.07185854998536732	0.04442250952349654	0.9084393931733188	3	Seurat
0.2745832066054149	0.07747695859294974	0.11935226109196792	'Cancer Epithelial'	0.06401170034854532	0.04442250952349654	0.9084393931733188	3	Seurat
0.2745832066054149	0.07747695859294974	0.11935226109196792	'Endothelial'	0.04432490778795526	0.04442250952349654	0.9084393931733188	3	Seurat
0.2745832066054149	0.07747695859294974	0.11935226109196792	'Myeloid'	0.023697846713508944	0.04442250952349654	0.9084393931733188	3	Seurat
0.2745832066054149	0.07747695859294974	0.11935226109196792	'Normal Epithelial'	0.09822912215956028	0.04442250952349654	0.9084393931733188	3	Seurat
0.2745832066054149	0.07747695859294974	0.11935226109196792	'PVL'	0.028393958439628275	0.04442250952349654	0.9084393931733188	3	Seurat
0.2745832066054149	0.07747695859294974	0.11935226109196792	'Plasmablasts'	0.010886056421320279	0.04442250952349654	0.9084393931733188	3	Seurat
0.2745832066054149	0.07747695859294974	0.11935226109196792	'T-cells'	0.03313564312710067	0.04442250952349654	0.9084393931733188	3	Seurat
0.2745832066054149	0.17160484678234092	0.11935226109196792	'B-cells'	0.025264800728482497	0.04442250952349654	0.9084393931733188	3	Seurat
0.2745832066054149	0.17160484678234092	0.11935226109196792	'CAFs'	0.07185854998536732	0.04442250952349654	0.9084393931733188	3	Seurat
0.2745832066054149	0.17160484678234092	0.11935226109196792	'Cancer Epithelial'	0.06401170034854532	0.04442250952349654	0.9084393931733188	3	Seurat
0.2745832066054149	0.17160484678234092	0.11935226109196792	'Endothelial'	0.04432490778795526	0.04442250952349654	0.9084393931733188	3	Seurat
0.2745832066054149	0.17160484678234092	0.11935226109196792	'Myeloid'	0.023697846713508944	0.04442250952349654	0.9084393931733188	3	Seurat
0.2745832066054149	0.17160484678234092	0.11935226109196792	'Normal Epithelial'	0.09822912215956028	0.04442250952349654	0.9084393931733188	3	Seurat
0.2745832066054149	0.17160484678234092	0.11935226109196792	'PVL'	0.028393958439628275	0.04442250952349654	0.9084393931733188	3	Seurat
0.2745832066054149	0.17160484678234092	0.11935226109196792	'Plasmablasts'	0.010886056421320279	0.04442250952349654	0.9084393931733188	3	Seurat
0.2745832066054149	0.17160484678234092	0.11935226109196792	'T-cells'	0.03313564312710067	0.04442250952349654	0.9084393931733188	3	Seurat
0.2745832066054149	0.13551583354726138	0.11935226109196792	'B-cells'	0.025264800728482497	0.04442250952349654	0.9084393931733188	3	Seurat
0.2745832066054149	0.13551583354726138	0.11935226109196792	'CAFs'	0.07185854998536732	0.04442250952349654	0.9084393931733188	3	Seurat
0.2745832066054149	0.13551583354726138	0.11935226109196792	'Cancer Epithelial'	0.06401170034854532	0.04442250952349654	0.9084393931733188	3	Seurat
0.2745832066054149	0.13551583354726138	0.11935226109196792	'Endothelial'	0.04432490778795526	0.04442250952349654	0.9084393931733188	3	Seurat
0.2745832066054149	0.13551583354726138	0.11935226109196792	'Myeloid'	0.023697846713508944	0.04442250952349654	0.9084393931733188	3	Seurat
0.2745832066054149	0.13551583354726138	0.11935226109196792	'Normal Epithelial'	0.09822912215956028	0.04442250952349654	0.9084393931733188	3	Seurat
0.2745832066054149	0.13551583354726138	0.11935226109196792	'PVL'	0.028393958439628275	0.04442250952349654	0.9084393931733188	3	Seurat
0.2745832066054149	0.13551583354726138	0.11935226109196792	'Plasmablasts'	0.010886056421320279	0.04442250952349654	0.9084393931733188	3	Seurat
0.2745832066054149	0.13551583354726138	0.11935226109196792	'T-cells'	0.03313564312710067	0.04442250952349654	0.9084393931733188	3	Seurat
0.2745832066054149	0.11501341686394548	0.11935226109196792	'B-cells'	0.025264800728482497	0.04442250952349654	0.9084393931733188	3	Seurat
0.2745832066054149	0.11501341686394548	0.11935226109196792	'CAFs'	0.07185854998536732	0.04442250952349654	0.9084393931733188	3	Seurat
0.2745832066054149	0.11501341686394548	0.11935226109196792	'Cancer Epithelial'	0.06401170034854532	0.04442250952349654	0.9084393931733188	3	Seurat
0.2745832066054149	0.11501341686394548	0.11935226109196792	'Endothelial'	0.04432490778795526	0.04442250952349654	0.9084393931733188	3	Seurat
0.2745832066054149	0.11501341686394548	0.11935226109196792	'Myeloid'	0.023697846713508944	0.04442250952349654	0.9084393931733188	3	Seurat
0.2745832066054149	0.11501341686394548	0.11935226109196792	'Normal Epithelial'	0.09822912215956028	0.04442250952349654	0.9084393931733188	3	Seurat
0.2745832066054149	0.11501341686394548	0.11935226109196792	'PVL'	0.028393958439628275	0.04442250952349654	0.9084393931733188	3	Seurat
0.2745832066054149	0.11501341686394548	0.11935226109196792	'Plasmablasts'	0.010886056421320279	0.04442250952349654	0.9084393931733188	3	Seurat
0.2745832066054149	0.11501341686394548	0.11935226109196792	'T-cells'	0.03313564312710067	0.04442250952349654	0.9084393931733188	3	Seurat
0.2745832066054149	0.0850989140417634	0.11935226109196792	'B-cells'	0.025264800728482497	0.04442250952349654	0.9084393931733188	3	Seurat
0.2745832066054149	0.0850989140417634	0.11935226109196792	'CAFs'	0.07185854998536732	0.04442250952349654	0.9084393931733188	3	Seurat
0.2745832066054149	0.0850989140417634	0.11935226109196792	'Cancer Epithelial'	0.06401170034854532	0.04442250952349654	0.9084393931733188	3	Seurat
0.2745832066054149	0.0850989140417634	0.11935226109196792	'Endothelial'	0.04432490778795526	0.04442250952349654	0.9084393931733188	3	Seurat
0.2745832066054149	0.0850989140417634	0.11935226109196792	'Myeloid'	0.023697846713508944	0.04442250952349654	0.9084393931733188	3	Seurat
0.2745832066054149	0.0850989140417634	0.11935226109196792	'Normal Epithelial'	0.09822912215956028	0.04442250952349654	0.9084393931733188	3	Seurat
0.2745832066054149	0.0850989140417634	0.11935226109196792	'PVL'	0.028393958439628275	0.04442250952349654	0.9084393931733188	3	Seurat
0.2745832066054149	0.0850989140417634	0.11935226109196792	'Plasmablasts'	0.010886056421320279	0.04442250952349654	0.9084393931733188	3	Seurat
0.2745832066054149	0.0850989140417634	0.11935226109196792	'T-cells'	0.03313564312710067	0.04442250952349654	0.9084393931733188	3	Seurat
0.2745832066054149	0.18583846090035883	0.11935226109196792	'B-cells'	0.025264800728482497	0.04442250952349654	0.9084393931733188	3	Seurat
0.2745832066054149	0.18583846090035883	0.11935226109196792	'CAFs'	0.07185854998536732	0.04442250952349654	0.9084393931733188	3	Seurat
0.2745832066054149	0.18583846090035883	0.11935226109196792	'Cancer Epithelial'	0.06401170034854532	0.04442250952349654	0.9084393931733188	3	Seurat
0.2745832066054149	0.18583846090035883	0.11935226109196792	'Endothelial'	0.04432490778795526	0.04442250952349654	0.9084393931733188	3	Seurat
0.2745832066054149	0.18583846090035883	0.11935226109196792	'Myeloid'	0.023697846713508944	0.04442250952349654	0.9084393931733188	3	Seurat
0.2745832066054149	0.18583846090035883	0.11935226109196792	'Normal Epithelial'	0.09822912215956028	0.04442250952349654	0.9084393931733188	3	Seurat
0.2745832066054149	0.18583846090035883	0.11935226109196792	'PVL'	0.028393958439628275	0.04442250952349654	0.9084393931733188	3	Seurat
0.2745832066054149	0.18583846090035883	0.11935226109196792	'Plasmablasts'	0.010886056421320279	0.04442250952349654	0.9084393931733188	3	Seurat
0.2745832066054149	0.18583846090035883	0.11935226109196792	'T-cells'	0.03313564312710067	0.04442250952349654	0.9084393931733188	3	Seurat
0.2745832066054149	0.0858756263397919	0.11935226109196792	'B-cells'	0.025264800728482497	0.04442250952349654	0.9084393931733188	3	Seurat
0.2745832066054149	0.0858756263397919	0.11935226109196792	'CAFs'	0.07185854998536732	0.04442250952349654	0.9084393931733188	3	Seurat
0.2745832066054149	0.0858756263397919	0.11935226109196792	'Cancer Epithelial'	0.06401170034854532	0.04442250952349654	0.9084393931733188	3	Seurat
0.2745832066054149	0.0858756263397919	0.11935226109196792	'Endothelial'	0.04432490778795526	0.04442250952349654	0.9084393931733188	3	Seurat
0.2745832066054149	0.0858756263397919	0.11935226109196792	'Myeloid'	0.023697846713508944	0.04442250952349654	0.9084393931733188	3	Seurat
0.2745832066054149	0.0858756263397919	0.11935226109196792	'Normal Epithelial'	0.09822912215956028	0.04442250952349654	0.9084393931733188	3	Seurat
0.2745832066054149	0.0858756263397919	0.11935226109196792	'PVL'	0.028393958439628275	0.04442250952349654	0.9084393931733188	3	Seurat
0.2745832066054149	0.0858756263397919	0.11935226109196792	'Plasmablasts'	0.010886056421320279	0.04442250952349654	0.9084393931733188	3	Seurat
0.2745832066054149	0.0858756263397919	0.11935226109196792	'T-cells'	0.03313564312710067	0.04442250952349654	0.9084393931733188	3	Seurat
0.2745832066054149	0.060336772306040315	0.11935226109196792	'B-cells'	0.025264800728482497	0.04442250952349654	0.9084393931733188	3	Seurat
0.2745832066054149	0.060336772306040315	0.11935226109196792	'CAFs'	0.07185854998536732	0.04442250952349654	0.9084393931733188	3	Seurat
0.2745832066054149	0.060336772306040315	0.11935226109196792	'Cancer Epithelial'	0.06401170034854532	0.04442250952349654	0.9084393931733188	3	Seurat
0.2745832066054149	0.060336772306040315	0.11935226109196792	'Endothelial'	0.04432490778795526	0.04442250952349654	0.9084393931733188	3	Seurat
0.2745832066054149	0.060336772306040315	0.11935226109196792	'Myeloid'	0.023697846713508944	0.04442250952349654	0.9084393931733188	3	Seurat
0.2745832066054149	0.060336772306040315	0.11935226109196792	'Normal Epithelial'	0.09822912215956028	0.04442250952349654	0.9084393931733188	3	Seurat
0.2745832066054149	0.060336772306040315	0.11935226109196792	'PVL'	0.028393958439628275	0.04442250952349654	0.9084393931733188	3	Seurat
0.2745832066054149	0.060336772306040315	0.11935226109196792	'Plasmablasts'	0.010886056421320279	0.04442250952349654	0.9084393931733188	3	Seurat
0.2745832066054149	0.060336772306040315	0.11935226109196792	'T-cells'	0.03313564312710067	0.04442250952349654	0.9084393931733188	3	Seurat
0.2745832066054149	0.09147798797902298	0.11935226109196792	'B-cells'	0.025264800728482497	0.04442250952349654	0.9084393931733188	3	Seurat
0.2745832066054149	0.09147798797902298	0.11935226109196792	'CAFs'	0.07185854998536732	0.04442250952349654	0.9084393931733188	3	Seurat
0.2745832066054149	0.09147798797902298	0.11935226109196792	'Cancer Epithelial'	0.06401170034854532	0.04442250952349654	0.9084393931733188	3	Seurat
0.2745832066054149	0.09147798797902298	0.11935226109196792	'Endothelial'	0.04432490778795526	0.04442250952349654	0.9084393931733188	3	Seurat
0.2745832066054149	0.09147798797902298	0.11935226109196792	'Myeloid'	0.023697846713508944	0.04442250952349654	0.9084393931733188	3	Seurat
0.2745832066054149	0.09147798797902298	0.11935226109196792	'Normal Epithelial'	0.09822912215956028	0.04442250952349654	0.9084393931733188	3	Seurat
0.2745832066054149	0.09147798797902298	0.11935226109196792	'PVL'	0.028393958439628275	0.04442250952349654	0.9084393931733188	3	Seurat
0.2745832066054149	0.09147798797902298	0.11935226109196792	'Plasmablasts'	0.010886056421320279	0.04442250952349654	0.9084393931733188	3	Seurat
0.2745832066054149	0.09147798797902298	0.11935226109196792	'T-cells'	0.03313564312710067	0.04442250952349654	0.9084393931733188	3	Seurat
0.2334017256518668	0.08154660961840374	0.10130405368245116	'B-cells'	0.021603791222497008	0.03808925474641173	0.9353036531596604	4	Seurat
0.2334017256518668	0.08154660961840374	0.10130405368245116	'CAFs'	0.028538880865871103	0.03808925474641173	0.9353036531596604	4	Seurat
0.2334017256518668	0.08154660961840374	0.10130405368245116	'Cancer Epithelial'	0.04684046492914593	0.03808925474641173	0.9353036531596604	4	Seurat
0.2334017256518668	0.08154660961840374	0.10130405368245116	'Endothelial'	0.046567422702709575	0.03808925474641173	0.9353036531596604	4	Seurat
0.2334017256518668	0.08154660961840374	0.10130405368245116	'Myeloid'	0.035856288461592015	0.03808925474641173	0.9353036531596604	4	Seurat
0.2334017256518668	0.08154660961840374	0.10130405368245116	'Normal Epithelial'	0.03700483772124873	0.03808925474641173	0.9353036531596604	4	Seurat
0.2334017256518668	0.08154660961840374	0.10130405368245116	'PVL'	0.048982286951813905	0.03808925474641173	0.9353036531596604	4	Seurat
0.2334017256518668	0.08154660961840374	0.10130405368245116	'Plasmablasts'	0.018631784315572813	0.03808925474641173	0.9353036531596604	4	Seurat
0.2334017256518668	0.08154660961840374	0.10130405368245116	'T-cells'	0.05877753554725445	0.03808925474641173	0.9353036531596604	4	Seurat
0.2334017256518668	0.07701071325041871	0.10130405368245116	'B-cells'	0.021603791222497008	0.03808925474641173	0.9353036531596604	4	Seurat
0.2334017256518668	0.07701071325041871	0.10130405368245116	'CAFs'	0.028538880865871103	0.03808925474641173	0.9353036531596604	4	Seurat
0.2334017256518668	0.07701071325041871	0.10130405368245116	'Cancer Epithelial'	0.04684046492914593	0.03808925474641173	0.9353036531596604	4	Seurat
0.2334017256518668	0.07701071325041871	0.10130405368245116	'Endothelial'	0.046567422702709575	0.03808925474641173	0.9353036531596604	4	Seurat
0.2334017256518668	0.07701071325041871	0.10130405368245116	'Myeloid'	0.035856288461592015	0.03808925474641173	0.9353036531596604	4	Seurat
0.2334017256518668	0.07701071325041871	0.10130405368245116	'Normal Epithelial'	0.03700483772124873	0.03808925474641173	0.9353036531596604	4	Seurat
0.2334017256518668	0.07701071325041871	0.10130405368245116	'PVL'	0.048982286951813905	0.03808925474641173	0.9353036531596604	4	Seurat
0.2334017256518668	0.07701071325041871	0.10130405368245116	'Plasmablasts'	0.018631784315572813	0.03808925474641173	0.9353036531596604	4	Seurat
0.2334017256518668	0.07701071325041871	0.10130405368245116	'T-cells'	0.05877753554725445	0.03808925474641173	0.9353036531596604	4	Seurat
0.2334017256518668	0.11508664457615762	0.10130405368245116	'B-cells'	0.021603791222497008	0.03808925474641173	0.9353036531596604	4	Seurat
0.2334017256518668	0.11508664457615762	0.10130405368245116	'CAFs'	0.028538880865871103	0.03808925474641173	0.9353036531596604	4	Seurat
0.2334017256518668	0.11508664457615762	0.10130405368245116	'Cancer Epithelial'	0.04684046492914593	0.03808925474641173	0.9353036531596604	4	Seurat
0.2334017256518668	0.11508664457615762	0.10130405368245116	'Endothelial'	0.046567422702709575	0.03808925474641173	0.9353036531596604	4	Seurat
0.2334017256518668	0.11508664457615762	0.10130405368245116	'Myeloid'	0.035856288461592015	0.03808925474641173	0.9353036531596604	4	Seurat
0.2334017256518668	0.11508664457615762	0.10130405368245116	'Normal Epithelial'	0.03700483772124873	0.03808925474641173	0.9353036531596604	4	Seurat
0.2334017256518668	0.11508664457615762	0.10130405368245116	'PVL'	0.048982286951813905	0.03808925474641173	0.9353036531596604	4	Seurat
0.2334017256518668	0.11508664457615762	0.10130405368245116	'Plasmablasts'	0.018631784315572813	0.03808925474641173	0.9353036531596604	4	Seurat
0.2334017256518668	0.11508664457615762	0.10130405368245116	'T-cells'	0.05877753554725445	0.03808925474641173	0.9353036531596604	4	Seurat
0.2334017256518668	0.11719847916299583	0.10130405368245116	'B-cells'	0.021603791222497008	0.03808925474641173	0.9353036531596604	4	Seurat
0.2334017256518668	0.11719847916299583	0.10130405368245116	'CAFs'	0.028538880865871103	0.03808925474641173	0.9353036531596604	4	Seurat
0.2334017256518668	0.11719847916299583	0.10130405368245116	'Cancer Epithelial'	0.04684046492914593	0.03808925474641173	0.9353036531596604	4	Seurat
0.2334017256518668	0.11719847916299583	0.10130405368245116	'Endothelial'	0.046567422702709575	0.03808925474641173	0.9353036531596604	4	Seurat
0.2334017256518668	0.11719847916299583	0.10130405368245116	'Myeloid'	0.035856288461592015	0.03808925474641173	0.9353036531596604	4	Seurat
0.2334017256518668	0.11719847916299583	0.10130405368245116	'Normal Epithelial'	0.03700483772124873	0.03808925474641173	0.9353036531596604	4	Seurat
0.2334017256518668	0.11719847916299583	0.10130405368245116	'PVL'	0.048982286951813905	0.03808925474641173	0.9353036531596604	4	Seurat
0.2334017256518668	0.11719847916299583	0.10130405368245116	'Plasmablasts'	0.018631784315572813	0.03808925474641173	0.9353036531596604	4	Seurat
0.2334017256518668	0.11719847916299583	0.10130405368245116	'T-cells'	0.05877753554725445	0.03808925474641173	0.9353036531596604	4	Seurat
0.2334017256518668	0.10474309181475776	0.10130405368245116	'B-cells'	0.021603791222497008	0.03808925474641173	0.9353036531596604	4	Seurat
0.2334017256518668	0.10474309181475776	0.10130405368245116	'CAFs'	0.028538880865871103	0.03808925474641173	0.9353036531596604	4	Seurat
0.2334017256518668	0.10474309181475776	0.10130405368245116	'Cancer Epithelial'	0.04684046492914593	0.03808925474641173	0.9353036531596604	4	Seurat
0.2334017256518668	0.10474309181475776	0.10130405368245116	'Endothelial'	0.046567422702709575	0.03808925474641173	0.9353036531596604	4	Seurat
0.2334017256518668	0.10474309181475776	0.10130405368245116	'Myeloid'	0.035856288461592015	0.03808925474641173	0.9353036531596604	4	Seurat
0.2334017256518668	0.10474309181475776	0.10130405368245116	'Normal Epithelial'	0.03700483772124873	0.03808925474641173	0.9353036531596604	4	Seurat
0.2334017256518668	0.10474309181475776	0.10130405368245116	'PVL'	0.048982286951813905	0.03808925474641173	0.9353036531596604	4	Seurat
0.2334017256518668	0.10474309181475776	0.10130405368245116	'Plasmablasts'	0.018631784315572813	0.03808925474641173	0.9353036531596604	4	Seurat
0.2334017256518668	0.10474309181475776	0.10130405368245116	'T-cells'	0.05877753554725445	0.03808925474641173	0.9353036531596604	4	Seurat
0.2334017256518668	0.09266525941465419	0.10130405368245116	'B-cells'	0.021603791222497008	0.03808925474641173	0.9353036531596604	4	Seurat
0.2334017256518668	0.09266525941465419	0.10130405368245116	'CAFs'	0.028538880865871103	0.03808925474641173	0.9353036531596604	4	Seurat
0.2334017256518668	0.09266525941465419	0.10130405368245116	'Cancer Epithelial'	0.04684046492914593	0.03808925474641173	0.9353036531596604	4	Seurat
0.2334017256518668	0.09266525941465419	0.10130405368245116	'Endothelial'	0.046567422702709575	0.03808925474641173	0.9353036531596604	4	Seurat
0.2334017256518668	0.09266525941465419	0.10130405368245116	'Myeloid'	0.035856288461592015	0.03808925474641173	0.9353036531596604	4	Seurat
0.2334017256518668	0.09266525941465419	0.10130405368245116	'Normal Epithelial'	0.03700483772124873	0.03808925474641173	0.9353036531596604	4	Seurat
0.2334017256518668	0.09266525941465419	0.10130405368245116	'PVL'	0.048982286951813905	0.03808925474641173	0.9353036531596604	4	Seurat
0.2334017256518668	0.09266525941465419	0.10130405368245116	'Plasmablasts'	0.018631784315572813	0.03808925474641173	0.9353036531596604	4	Seurat
0.2334017256518668	0.09266525941465419	0.10130405368245116	'T-cells'	0.05877753554725445	0.03808925474641173	0.9353036531596604	4	Seurat
0.2334017256518668	0.1096065533871093	0.10130405368245116	'B-cells'	0.021603791222497008	0.03808925474641173	0.9353036531596604	4	Seurat
0.2334017256518668	0.1096065533871093	0.10130405368245116	'CAFs'	0.028538880865871103	0.03808925474641173	0.9353036531596604	4	Seurat
0.2334017256518668	0.1096065533871093	0.10130405368245116	'Cancer Epithelial'	0.04684046492914593	0.03808925474641173	0.9353036531596604	4	Seurat
0.2334017256518668	0.1096065533871093	0.10130405368245116	'Endothelial'	0.046567422702709575	0.03808925474641173	0.9353036531596604	4	Seurat
0.2334017256518668	0.1096065533871093	0.10130405368245116	'Myeloid'	0.035856288461592015	0.03808925474641173	0.9353036531596604	4	Seurat
0.2334017256518668	0.1096065533871093	0.10130405368245116	'Normal Epithelial'	0.03700483772124873	0.03808925474641173	0.9353036531596604	4	Seurat
0.2334017256518668	0.1096065533871093	0.10130405368245116	'PVL'	0.048982286951813905	0.03808925474641173	0.9353036531596604	4	Seurat
0.2334017256518668	0.1096065533871093	0.10130405368245116	'Plasmablasts'	0.018631784315572813	0.03808925474641173	0.9353036531596604	4	Seurat
0.2334017256518668	0.1096065533871093	0.10130405368245116	'T-cells'	0.05877753554725445	0.03808925474641173	0.9353036531596604	4	Seurat
0.2334017256518668	0.07156742711848015	0.10130405368245116	'B-cells'	0.021603791222497008	0.03808925474641173	0.9353036531596604	4	Seurat
0.2334017256518668	0.07156742711848015	0.10130405368245116	'CAFs'	0.028538880865871103	0.03808925474641173	0.9353036531596604	4	Seurat
0.2334017256518668	0.07156742711848015	0.10130405368245116	'Cancer Epithelial'	0.04684046492914593	0.03808925474641173	0.9353036531596604	4	Seurat
0.2334017256518668	0.07156742711848015	0.10130405368245116	'Endothelial'	0.046567422702709575	0.03808925474641173	0.9353036531596604	4	Seurat
0.2334017256518668	0.07156742711848015	0.10130405368245116	'Myeloid'	0.035856288461592015	0.03808925474641173	0.9353036531596604	4	Seurat
0.2334017256518668	0.07156742711848015	0.10130405368245116	'Normal Epithelial'	0.03700483772124873	0.03808925474641173	0.9353036531596604	4	Seurat
0.2334017256518668	0.07156742711848015	0.10130405368245116	'PVL'	0.048982286951813905	0.03808925474641173	0.9353036531596604	4	Seurat
0.2334017256518668	0.07156742711848015	0.10130405368245116	'Plasmablasts'	0.018631784315572813	0.03808925474641173	0.9353036531596604	4	Seurat
0.2334017256518668	0.07156742711848015	0.10130405368245116	'T-cells'	0.05877753554725445	0.03808925474641173	0.9353036531596604	4	Seurat
0.2334017256518668	0.12691817877632758	0.10130405368245116	'B-cells'	0.021603791222497008	0.03808925474641173	0.9353036531596604	4	Seurat
0.2334017256518668	0.12691817877632758	0.10130405368245116	'CAFs'	0.028538880865871103	0.03808925474641173	0.9353036531596604	4	Seurat
0.2334017256518668	0.12691817877632758	0.10130405368245116	'Cancer Epithelial'	0.04684046492914593	0.03808925474641173	0.9353036531596604	4	Seurat
0.2334017256518668	0.12691817877632758	0.10130405368245116	'Endothelial'	0.046567422702709575	0.03808925474641173	0.9353036531596604	4	Seurat
0.2334017256518668	0.12691817877632758	0.10130405368245116	'Myeloid'	0.035856288461592015	0.03808925474641173	0.9353036531596604	4	Seurat
0.2334017256518668	0.12691817877632758	0.10130405368245116	'Normal Epithelial'	0.03700483772124873	0.03808925474641173	0.9353036531596604	4	Seurat
0.2334017256518668	0.12691817877632758	0.10130405368245116	'PVL'	0.048982286951813905	0.03808925474641173	0.9353036531596604	4	Seurat
0.2334017256518668	0.12691817877632758	0.10130405368245116	'Plasmablasts'	0.018631784315572813	0.03808925474641173	0.9353036531596604	4	Seurat
0.2334017256518668	0.12691817877632758	0.10130405368245116	'T-cells'	0.05877753554725445	0.03808925474641173	0.9353036531596604	4	Seurat
0.11473530874792824	0.03780455259824622	0.04827594191922897	'B-cells'	0.01516728406884112	0.01808660753701925	0.9840117426806586	0	RCTD
0.11473530874792824	0.03780455259824622	0.04827594191922897	'CAFs'	0.01856583026193277	0.01808660753701925	0.9840117426806586	0	RCTD
0.11473530874792824	0.03780455259824622	0.04827594191922897	'Cancer Epithelial'	0.02043163030234386	0.01808660753701925	0.9840117426806586	0	RCTD
0.11473530874792824	0.03780455259824622	0.04827594191922897	'Endothelial'	0.012881197956819693	0.01808660753701925	0.9840117426806586	0	RCTD
0.11473530874792824	0.03780455259824622	0.04827594191922897	'Myeloid'	0.021428702980098243	0.01808660753701925	0.9840117426806586	0	RCTD
0.11473530874792824	0.03780455259824622	0.04827594191922897	'Normal Epithelial'	0.012974663576882664	0.01808660753701925	0.9840117426806586	0	RCTD
0.11473530874792824	0.03780455259824622	0.04827594191922897	'PVL'	0.03780915611604135	0.01808660753701925	0.9840117426806586	0	RCTD
0.11473530874792824	0.03780455259824622	0.04827594191922897	'Plasmablasts'	0.004417175325581521	0.01808660753701925	0.9840117426806586	0	RCTD
0.11473530874792824	0.03780455259824622	0.04827594191922897	'T-cells'	0.019103827244632055	0.01808660753701925	0.9840117426806586	0	RCTD
0.11473530874792824	0.052061989249137144	0.04827594191922897	'B-cells'	0.01516728406884112	0.01808660753701925	0.9840117426806586	0	RCTD
0.11473530874792824	0.052061989249137144	0.04827594191922897	'CAFs'	0.01856583026193277	0.01808660753701925	0.9840117426806586	0	RCTD
0.11473530874792824	0.052061989249137144	0.04827594191922897	'Cancer Epithelial'	0.02043163030234386	0.01808660753701925	0.9840117426806586	0	RCTD
0.11473530874792824	0.052061989249137144	0.04827594191922897	'Endothelial'	0.012881197956819693	0.01808660753701925	0.9840117426806586	0	RCTD
0.11473530874792824	0.052061989249137144	0.04827594191922897	'Myeloid'	0.021428702980098243	0.01808660753701925	0.9840117426806586	0	RCTD
0.11473530874792824	0.052061989249137144	0.04827594191922897	'Normal Epithelial'	0.012974663576882664	0.01808660753701925	0.9840117426806586	0	RCTD
0.11473530874792824	0.052061989249137144	0.04827594191922897	'PVL'	0.03780915611604135	0.01808660753701925	0.9840117426806586	0	RCTD
0.11473530874792824	0.052061989249137144	0.04827594191922897	'Plasmablasts'	0.004417175325581521	0.01808660753701925	0.9840117426806586	0	RCTD
0.11473530874792824	0.052061989249137144	0.04827594191922897	'T-cells'	0.019103827244632055	0.01808660753701925	0.9840117426806586	0	RCTD
0.11473530874792824	0.042577368426442656	0.04827594191922897	'B-cells'	0.01516728406884112	0.01808660753701925	0.9840117426806586	0	RCTD
0.11473530874792824	0.042577368426442656	0.04827594191922897	'CAFs'	0.01856583026193277	0.01808660753701925	0.9840117426806586	0	RCTD
0.11473530874792824	0.042577368426442656	0.04827594191922897	'Cancer Epithelial'	0.02043163030234386	0.01808660753701925	0.9840117426806586	0	RCTD
0.11473530874792824	0.042577368426442656	0.04827594191922897	'Endothelial'	0.012881197956819693	0.01808660753701925	0.9840117426806586	0	RCTD
0.11473530874792824	0.042577368426442656	0.04827594191922897	'Myeloid'	0.021428702980098243	0.01808660753701925	0.9840117426806586	0	RCTD
0.11473530874792824	0.042577368426442656	0.04827594191922897	'Normal Epithelial'	0.012974663576882664	0.01808660753701925	0.9840117426806586	0	RCTD
0.11473530874792824	0.042577368426442656	0.04827594191922897	'PVL'	0.03780915611604135	0.01808660753701925	0.9840117426806586	0	RCTD
0.11473530874792824	0.042577368426442656	0.04827594191922897	'Plasmablasts'	0.004417175325581521	0.01808660753701925	0.9840117426806586	0	RCTD
0.11473530874792824	0.042577368426442656	0.04827594191922897	'T-cells'	0.019103827244632055	0.01808660753701925	0.9840117426806586	0	RCTD
0.11473530874792824	0.03483168066896099	0.04827594191922897	'B-cells'	0.01516728406884112	0.01808660753701925	0.9840117426806586	0	RCTD
0.11473530874792824	0.03483168066896099	0.04827594191922897	'CAFs'	0.01856583026193277	0.01808660753701925	0.9840117426806586	0	RCTD
0.11473530874792824	0.03483168066896099	0.04827594191922897	'Cancer Epithelial'	0.02043163030234386	0.01808660753701925	0.9840117426806586	0	RCTD
0.11473530874792824	0.03483168066896099	0.04827594191922897	'Endothelial'	0.012881197956819693	0.01808660753701925	0.9840117426806586	0	RCTD
0.11473530874792824	0.03483168066896099	0.04827594191922897	'Myeloid'	0.021428702980098243	0.01808660753701925	0.9840117426806586	0	RCTD
0.11473530874792824	0.03483168066896099	0.04827594191922897	'Normal Epithelial'	0.012974663576882664	0.01808660753701925	0.9840117426806586	0	RCTD
0.11473530874792824	0.03483168066896099	0.04827594191922897	'PVL'	0.03780915611604135	0.01808660753701925	0.9840117426806586	0	RCTD
0.11473530874792824	0.03483168066896099	0.04827594191922897	'Plasmablasts'	0.004417175325581521	0.01808660753701925	0.9840117426806586	0	RCTD
0.11473530874792824	0.03483168066896099	0.04827594191922897	'T-cells'	0.019103827244632055	0.01808660753701925	0.9840117426806586	0	RCTD
0.11473530874792824	0.05043253868677619	0.04827594191922897	'B-cells'	0.01516728406884112	0.01808660753701925	0.9840117426806586	0	RCTD
0.11473530874792824	0.05043253868677619	0.04827594191922897	'CAFs'	0.01856583026193277	0.01808660753701925	0.9840117426806586	0	RCTD
0.11473530874792824	0.05043253868677619	0.04827594191922897	'Cancer Epithelial'	0.02043163030234386	0.01808660753701925	0.9840117426806586	0	RCTD
0.11473530874792824	0.05043253868677619	0.04827594191922897	'Endothelial'	0.012881197956819693	0.01808660753701925	0.9840117426806586	0	RCTD
0.11473530874792824	0.05043253868677619	0.04827594191922897	'Myeloid'	0.021428702980098243	0.01808660753701925	0.9840117426806586	0	RCTD
0.11473530874792824	0.05043253868677619	0.04827594191922897	'Normal Epithelial'	0.012974663576882664	0.01808660753701925	0.9840117426806586	0	RCTD
0.11473530874792824	0.05043253868677619	0.04827594191922897	'PVL'	0.03780915611604135	0.01808660753701925	0.9840117426806586	0	RCTD
0.11473530874792824	0.05043253868677619	0.04827594191922897	'Plasmablasts'	0.004417175325581521	0.01808660753701925	0.9840117426806586	0	RCTD
0.11473530874792824	0.05043253868677619	0.04827594191922897	'T-cells'	0.019103827244632055	0.01808660753701925	0.9840117426806586	0	RCTD
0.11473530874792824	0.03951769575895359	0.04827594191922897	'B-cells'	0.01516728406884112	0.01808660753701925	0.9840117426806586	0	RCTD
0.11473530874792824	0.03951769575895359	0.04827594191922897	'CAFs'	0.01856583026193277	0.01808660753701925	0.9840117426806586	0	RCTD
0.11473530874792824	0.03951769575895359	0.04827594191922897	'Cancer Epithelial'	0.02043163030234386	0.01808660753701925	0.9840117426806586	0	RCTD
0.11473530874792824	0.03951769575895359	0.04827594191922897	'Endothelial'	0.012881197956819693	0.01808660753701925	0.9840117426806586	0	RCTD
0.11473530874792824	0.03951769575895359	0.04827594191922897	'Myeloid'	0.021428702980098243	0.01808660753701925	0.9840117426806586	0	RCTD
0.11473530874792824	0.03951769575895359	0.04827594191922897	'Normal Epithelial'	0.012974663576882664	0.01808660753701925	0.9840117426806586	0	RCTD
0.11473530874792824	0.03951769575895359	0.04827594191922897	'PVL'	0.03780915611604135	0.01808660753701925	0.9840117426806586	0	RCTD
0.11473530874792824	0.03951769575895359	0.04827594191922897	'Plasmablasts'	0.004417175325581521	0.01808660753701925	0.9840117426806586	0	RCTD
0.11473530874792824	0.03951769575895359	0.04827594191922897	'T-cells'	0.019103827244632055	0.01808660753701925	0.9840117426806586	0	RCTD
0.11473530874792824	0.07562001961125299	0.04827594191922897	'B-cells'	0.01516728406884112	0.01808660753701925	0.9840117426806586	0	RCTD
0.11473530874792824	0.07562001961125299	0.04827594191922897	'CAFs'	0.01856583026193277	0.01808660753701925	0.9840117426806586	0	RCTD
0.11473530874792824	0.07562001961125299	0.04827594191922897	'Cancer Epithelial'	0.02043163030234386	0.01808660753701925	0.9840117426806586	0	RCTD
0.11473530874792824	0.07562001961125299	0.04827594191922897	'Endothelial'	0.012881197956819693	0.01808660753701925	0.9840117426806586	0	RCTD
0.11473530874792824	0.07562001961125299	0.04827594191922897	'Myeloid'	0.021428702980098243	0.01808660753701925	0.9840117426806586	0	RCTD
0.11473530874792824	0.07562001961125299	0.04827594191922897	'Normal Epithelial'	0.012974663576882664	0.01808660753701925	0.9840117426806586	0	RCTD
0.11473530874792824	0.07562001961125299	0.04827594191922897	'PVL'	0.03780915611604135	0.01808660753701925	0.9840117426806586	0	RCTD
0.11473530874792824	0.07562001961125299	0.04827594191922897	'Plasmablasts'	0.004417175325581521	0.01808660753701925	0.9840117426806586	0	RCTD
0.11473530874792824	0.07562001961125299	0.04827594191922897	'T-cells'	0.019103827244632055	0.01808660753701925	0.9840117426806586	0	RCTD
0.11473530874792824	0.030543139226254457	0.04827594191922897	'B-cells'	0.01516728406884112	0.01808660753701925	0.9840117426806586	0	RCTD
0.11473530874792824	0.030543139226254457	0.04827594191922897	'CAFs'	0.01856583026193277	0.01808660753701925	0.9840117426806586	0	RCTD
0.11473530874792824	0.030543139226254457	0.04827594191922897	'Cancer Epithelial'	0.02043163030234386	0.01808660753701925	0.9840117426806586	0	RCTD
0.11473530874792824	0.030543139226254457	0.04827594191922897	'Endothelial'	0.012881197956819693	0.01808660753701925	0.9840117426806586	0	RCTD
0.11473530874792824	0.030543139226254457	0.04827594191922897	'Myeloid'	0.021428702980098243	0.01808660753701925	0.9840117426806586	0	RCTD
0.11473530874792824	0.030543139226254457	0.04827594191922897	'Normal Epithelial'	0.012974663576882664	0.01808660753701925	0.9840117426806586	0	RCTD
0.11473530874792824	0.030543139226254457	0.04827594191922897	'PVL'	0.03780915611604135	0.01808660753701925	0.9840117426806586	0	RCTD
0.11473530874792824	0.030543139226254457	0.04827594191922897	'Plasmablasts'	0.004417175325581521	0.01808660753701925	0.9840117426806586	0	RCTD
0.11473530874792824	0.030543139226254457	0.04827594191922897	'T-cells'	0.019103827244632055	0.01808660753701925	0.9840117426806586	0	RCTD
0.11473530874792824	0.05525419400671345	0.04827594191922897	'B-cells'	0.01516728406884112	0.01808660753701925	0.9840117426806586	0	RCTD
0.11473530874792824	0.05525419400671345	0.04827594191922897	'CAFs'	0.01856583026193277	0.01808660753701925	0.9840117426806586	0	RCTD
0.11473530874792824	0.05525419400671345	0.04827594191922897	'Cancer Epithelial'	0.02043163030234386	0.01808660753701925	0.9840117426806586	0	RCTD
0.11473530874792824	0.05525419400671345	0.04827594191922897	'Endothelial'	0.012881197956819693	0.01808660753701925	0.9840117426806586	0	RCTD
0.11473530874792824	0.05525419400671345	0.04827594191922897	'Myeloid'	0.021428702980098243	0.01808660753701925	0.9840117426806586	0	RCTD
0.11473530874792824	0.05525419400671345	0.04827594191922897	'Normal Epithelial'	0.012974663576882664	0.01808660753701925	0.9840117426806586	0	RCTD
0.11473530874792824	0.05525419400671345	0.04827594191922897	'PVL'	0.03780915611604135	0.01808660753701925	0.9840117426806586	0	RCTD
0.11473530874792824	0.05525419400671345	0.04827594191922897	'Plasmablasts'	0.004417175325581521	0.01808660753701925	0.9840117426806586	0	RCTD
0.11473530874792824	0.05525419400671345	0.04827594191922897	'T-cells'	0.019103827244632055	0.01808660753701925	0.9840117426806586	0	RCTD
0.1428175002381212	0.06280449452999542	0.0685813152155499	'B-cells'	0.02597318368843177	0.02365307207795596	0.9676475015226718	1	RCTD
0.1428175002381212	0.06280449452999542	0.0685813152155499	'CAFs'	0.015809201998492447	0.02365307207795596	0.9676475015226718	1	RCTD
0.1428175002381212	0.06280449452999542	0.0685813152155499	'Cancer Epithelial'	0.01741454623739575	0.02365307207795596	0.9676475015226718	1	RCTD
0.1428175002381212	0.06280449452999542	0.0685813152155499	'Endothelial'	0.018931971244150775	0.02365307207795596	0.9676475015226718	1	RCTD
0.1428175002381212	0.06280449452999542	0.0685813152155499	'Myeloid'	0.0166125660764328	0.02365307207795596	0.9676475015226718	1	RCTD
0.1428175002381212	0.06280449452999542	0.0685813152155499	'Normal Epithelial'	0.02374774515381832	0.02365307207795596	0.9676475015226718	1	RCTD
0.1428175002381212	0.06280449452999542	0.0685813152155499	'PVL'	0.03655043062823515	0.02365307207795596	0.9676475015226718	1	RCTD
0.1428175002381212	0.06280449452999542	0.0685813152155499	'Plasmablasts'	0.02955120154377633	0.02365307207795596	0.9676475015226718	1	RCTD
0.1428175002381212	0.06280449452999542	0.0685813152155499	'T-cells'	0.02828680213087035	0.02365307207795596	0.9676475015226718	1	RCTD
0.1428175002381212	0.04776671775175536	0.0685813152155499	'B-cells'	0.02597318368843177	0.02365307207795596	0.9676475015226718	1	RCTD
0.1428175002381212	0.04776671775175536	0.0685813152155499	'CAFs'	0.015809201998492447	0.02365307207795596	0.9676475015226718	1	RCTD
0.1428175002381212	0.04776671775175536	0.0685813152155499	'Cancer Epithelial'	0.01741454623739575	0.02365307207795596	0.9676475015226718	1	RCTD
0.1428175002381212	0.04776671775175536	0.0685813152155499	'Endothelial'	0.018931971244150775	0.02365307207795596	0.9676475015226718	1	RCTD
0.1428175002381212	0.04776671775175536	0.0685813152155499	'Myeloid'	0.0166125660764328	0.02365307207795596	0.9676475015226718	1	RCTD
0.1428175002381212	0.04776671775175536	0.0685813152155499	'Normal Epithelial'	0.02374774515381832	0.02365307207795596	0.9676475015226718	1	RCTD
0.1428175002381212	0.04776671775175536	0.0685813152155499	'PVL'	0.03655043062823515	0.02365307207795596	0.9676475015226718	1	RCTD
0.1428175002381212	0.04776671775175536	0.0685813152155499	'Plasmablasts'	0.02955120154377633	0.02365307207795596	0.9676475015226718	1	RCTD
0.1428175002381212	0.04776671775175536	0.0685813152155499	'T-cells'	0.02828680213087035	0.02365307207795596	0.9676475015226718	1	RCTD
0.1428175002381212	0.05185094848131243	0.0685813152155499	'B-cells'	0.02597318368843177	0.02365307207795596	0.9676475015226718	1	RCTD
0.1428175002381212	0.05185094848131243	0.0685813152155499	'CAFs'	0.015809201998492447	0.02365307207795596	0.9676475015226718	1	RCTD
0.1428175002381212	0.05185094848131243	0.0685813152155499	'Cancer Epithelial'	0.01741454623739575	0.02365307207795596	0.9676475015226718	1	RCTD
0.1428175002381212	0.05185094848131243	0.0685813152155499	'Endothelial'	0.018931971244150775	0.02365307207795596	0.9676475015226718	1	RCTD
0.1428175002381212	0.05185094848131243	0.0685813152155499	'Myeloid'	0.0166125660764328	0.02365307207795596	0.9676475015226718	1	RCTD
0.1428175002381212	0.05185094848131243	0.0685813152155499	'Normal Epithelial'	0.02374774515381832	0.02365307207795596	0.9676475015226718	1	RCTD
0.1428175002381212	0.05185094848131243	0.0685813152155499	'PVL'	0.03655043062823515	0.02365307207795596	0.9676475015226718	1	RCTD
0.1428175002381212	0.05185094848131243	0.0685813152155499	'Plasmablasts'	0.02955120154377633	0.02365307207795596	0.9676475015226718	1	RCTD
0.1428175002381212	0.05185094848131243	0.0685813152155499	'T-cells'	0.02828680213087035	0.02365307207795596	0.9676475015226718	1	RCTD
0.1428175002381212	0.04523332564998453	0.0685813152155499	'B-cells'	0.02597318368843177	0.02365307207795596	0.9676475015226718	1	RCTD
0.1428175002381212	0.04523332564998453	0.0685813152155499	'CAFs'	0.015809201998492447	0.02365307207795596	0.9676475015226718	1	RCTD
0.1428175002381212	0.04523332564998453	0.0685813152155499	'Cancer Epithelial'	0.01741454623739575	0.02365307207795596	0.9676475015226718	1	RCTD
0.1428175002381212	0.04523332564998453	0.0685813152155499	'Endothelial'	0.018931971244150775	0.02365307207795596	0.9676475015226718	1	RCTD
0.1428175002381212	0.04523332564998453	0.0685813152155499	'Myeloid'	0.0166125660764328	0.02365307207795596	0.9676475015226718	1	RCTD
0.1428175002381212	0.04523332564998453	0.0685813152155499	'Normal Epithelial'	0.02374774515381832	0.02365307207795596	0.9676475015226718	1	RCTD
0.1428175002381212	0.04523332564998453	0.0685813152155499	'PVL'	0.03655043062823515	0.02365307207795596	0.9676475015226718	1	RCTD
0.1428175002381212	0.04523332564998453	0.0685813152155499	'Plasmablasts'	0.02955120154377633	0.02365307207795596	0.9676475015226718	1	RCTD
0.1428175002381212	0.04523332564998453	0.0685813152155499	'T-cells'	0.02828680213087035	0.02365307207795596	0.9676475015226718	1	RCTD
0.1428175002381212	0.046866927652711624	0.0685813152155499	'B-cells'	0.02597318368843177	0.02365307207795596	0.9676475015226718	1	RCTD
0.1428175002381212	0.046866927652711624	0.0685813152155499	'CAFs'	0.015809201998492447	0.02365307207795596	0.9676475015226718	1	RCTD
0.1428175002381212	0.046866927652711624	0.0685813152155499	'Cancer Epithelial'	0.01741454623739575	0.02365307207795596	0.9676475015226718	1	RCTD
0.1428175002381212	0.046866927652711624	0.0685813152155499	'Endothelial'	0.018931971244150775	0.02365307207795596	0.9676475015226718	1	RCTD
0.1428175002381212	0.046866927652711624	0.0685813152155499	'Myeloid'	0.0166125660764328	0.02365307207795596	0.9676475015226718	1	RCTD
0.1428175002381212	0.046866927652711624	0.0685813152155499	'Normal Epithelial'	0.02374774515381832	0.02365307207795596	0.9676475015226718	1	RCTD
0.1428175002381212	0.046866927652711624	0.0685813152155499	'PVL'	0.03655043062823515	0.02365307207795596	0.9676475015226718	1	RCTD
0.1428175002381212	0.046866927652711624	0.0685813152155499	'Plasmablasts'	0.02955120154377633	0.02365307207795596	0.9676475015226718	1	RCTD
0.1428175002381212	0.046866927652711624	0.0685813152155499	'T-cells'	0.02828680213087035	0.02365307207795596	0.9676475015226718	1	RCTD
0.1428175002381212	0.056463443995604004	0.0685813152155499	'B-cells'	0.02597318368843177	0.02365307207795596	0.9676475015226718	1	RCTD
0.1428175002381212	0.056463443995604004	0.0685813152155499	'CAFs'	0.015809201998492447	0.02365307207795596	0.9676475015226718	1	RCTD
0.1428175002381212	0.056463443995604004	0.0685813152155499	'Cancer Epithelial'	0.01741454623739575	0.02365307207795596	0.9676475015226718	1	RCTD
0.1428175002381212	0.056463443995604004	0.0685813152155499	'Endothelial'	0.018931971244150775	0.02365307207795596	0.9676475015226718	1	RCTD
0.1428175002381212	0.056463443995604004	0.0685813152155499	'Myeloid'	0.0166125660764328	0.02365307207795596	0.9676475015226718	1	RCTD
0.1428175002381212	0.056463443995604004	0.0685813152155499	'Normal Epithelial'	0.02374774515381832	0.02365307207795596	0.9676475015226718	1	RCTD
0.1428175002381212	0.056463443995604004	0.0685813152155499	'PVL'	0.03655043062823515	0.02365307207795596	0.9676475015226718	1	RCTD
0.1428175002381212	0.056463443995604004	0.0685813152155499	'Plasmablasts'	0.02955120154377633	0.02365307207795596	0.9676475015226718	1	RCTD
0.1428175002381212	0.056463443995604004	0.0685813152155499	'T-cells'	0.02828680213087035	0.02365307207795596	0.9676475015226718	1	RCTD
0.1428175002381212	0.07014276293844474	0.0685813152155499	'B-cells'	0.02597318368843177	0.02365307207795596	0.9676475015226718	1	RCTD
0.1428175002381212	0.07014276293844474	0.0685813152155499	'CAFs'	0.015809201998492447	0.02365307207795596	0.9676475015226718	1	RCTD
0.1428175002381212	0.07014276293844474	0.0685813152155499	'Cancer Epithelial'	0.01741454623739575	0.02365307207795596	0.9676475015226718	1	RCTD
0.1428175002381212	0.07014276293844474	0.0685813152155499	'Endothelial'	0.018931971244150775	0.02365307207795596	0.9676475015226718	1	RCTD
0.1428175002381212	0.07014276293844474	0.0685813152155499	'Myeloid'	0.0166125660764328	0.02365307207795596	0.9676475015226718	1	RCTD
0.1428175002381212	0.07014276293844474	0.0685813152155499	'Normal Epithelial'	0.02374774515381832	0.02365307207795596	0.9676475015226718	1	RCTD
0.1428175002381212	0.07014276293844474	0.0685813152155499	'PVL'	0.03655043062823515	0.02365307207795596	0.9676475015226718	1	RCTD
0.1428175002381212	0.07014276293844474	0.0685813152155499	'Plasmablasts'	0.02955120154377633	0.02365307207795596	0.9676475015226718	1	RCTD
0.1428175002381212	0.07014276293844474	0.0685813152155499	'T-cells'	0.02828680213087035	0.02365307207795596	0.9676475015226718	1	RCTD
0.1428175002381212	0.12610523859423217	0.0685813152155499	'B-cells'	0.02597318368843177	0.02365307207795596	0.9676475015226718	1	RCTD
0.1428175002381212	0.12610523859423217	0.0685813152155499	'CAFs'	0.015809201998492447	0.02365307207795596	0.9676475015226718	1	RCTD
0.1428175002381212	0.12610523859423217	0.0685813152155499	'Cancer Epithelial'	0.01741454623739575	0.02365307207795596	0.9676475015226718	1	RCTD
0.1428175002381212	0.12610523859423217	0.0685813152155499	'Endothelial'	0.018931971244150775	0.02365307207795596	0.9676475015226718	1	RCTD
0.1428175002381212	0.12610523859423217	0.0685813152155499	'Myeloid'	0.0166125660764328	0.02365307207795596	0.9676475015226718	1	RCTD
0.1428175002381212	0.12610523859423217	0.0685813152155499	'Normal Epithelial'	0.02374774515381832	0.02365307207795596	0.9676475015226718	1	RCTD
0.1428175002381212	0.12610523859423217	0.0685813152155499	'PVL'	0.03655043062823515	0.02365307207795596	0.9676475015226718	1	RCTD
0.1428175002381212	0.12610523859423217	0.0685813152155499	'Plasmablasts'	0.02955120154377633	0.02365307207795596	0.9676475015226718	1	RCTD
0.1428175002381212	0.12610523859423217	0.0685813152155499	'T-cells'	0.02828680213087035	0.02365307207795596	0.9676475015226718	1	RCTD
0.1428175002381212	0.07185238267129283	0.0685813152155499	'B-cells'	0.02597318368843177	0.02365307207795596	0.9676475015226718	1	RCTD
0.1428175002381212	0.07185238267129283	0.0685813152155499	'CAFs'	0.015809201998492447	0.02365307207795596	0.9676475015226718	1	RCTD
0.1428175002381212	0.07185238267129283	0.0685813152155499	'Cancer Epithelial'	0.01741454623739575	0.02365307207795596	0.9676475015226718	1	RCTD
0.1428175002381212	0.07185238267129283	0.0685813152155499	'Endothelial'	0.018931971244150775	0.02365307207795596	0.9676475015226718	1	RCTD
0.1428175002381212	0.07185238267129283	0.0685813152155499	'Myeloid'	0.0166125660764328	0.02365307207795596	0.9676475015226718	1	RCTD
0.1428175002381212	0.07185238267129283	0.0685813152155499	'Normal Epithelial'	0.02374774515381832	0.02365307207795596	0.9676475015226718	1	RCTD
0.1428175002381212	0.07185238267129283	0.0685813152155499	'PVL'	0.03655043062823515	0.02365307207795596	0.9676475015226718	1	RCTD
0.1428175002381212	0.07185238267129283	0.0685813152155499	'Plasmablasts'	0.02955120154377633	0.02365307207795596	0.9676475015226718	1	RCTD
0.1428175002381212	0.07185238267129283	0.0685813152155499	'T-cells'	0.02828680213087035	0.02365307207795596	0.9676475015226718	1	RCTD
0.15131480189900182	0.049778889703930226	0.05815398286729384	'B-cells'	0.02132579367199344	0.02174511687737389	0.9774026576118914	2	RCTD
0.15131480189900182	0.049778889703930226	0.05815398286729384	'CAFs'	0.02206815868367557	0.02174511687737389	0.9774026576118914	2	RCTD
0.15131480189900182	0.049778889703930226	0.05815398286729384	'Cancer Epithelial'	0.019387984630579246	0.02174511687737389	0.9774026576118914	2	RCTD
0.15131480189900182	0.049778889703930226	0.05815398286729384	'Endothelial'	0.01805087546913974	0.02174511687737389	0.9774026576118914	2	RCTD
0.15131480189900182	0.049778889703930226	0.05815398286729384	'Myeloid'	0.01289063843314521	0.02174511687737389	0.9774026576118914	2	RCTD
0.15131480189900182	0.049778889703930226	0.05815398286729384	'Normal Epithelial'	0.021338848720063364	0.02174511687737389	0.9774026576118914	2	RCTD
0.15131480189900182	0.049778889703930226	0.05815398286729384	'PVL'	0.04386093581392083	0.02174511687737389	0.9774026576118914	2	RCTD
0.15131480189900182	0.049778889703930226	0.05815398286729384	'Plasmablasts'	0.015427844141641231	0.02174511687737389	0.9774026576118914	2	RCTD
0.15131480189900182	0.049778889703930226	0.05815398286729384	'T-cells'	0.02135497233220646	0.02174511687737389	0.9774026576118914	2	RCTD
0.15131480189900182	0.056315758815418664	0.05815398286729384	'B-cells'	0.02132579367199344	0.02174511687737389	0.9774026576118914	2	RCTD
0.15131480189900182	0.056315758815418664	0.05815398286729384	'CAFs'	0.02206815868367557	0.02174511687737389	0.9774026576118914	2	RCTD
0.15131480189900182	0.056315758815418664	0.05815398286729384	'Cancer Epithelial'	0.019387984630579246	0.02174511687737389	0.9774026576118914	2	RCTD
0.15131480189900182	0.056315758815418664	0.05815398286729384	'Endothelial'	0.01805087546913974	0.02174511687737389	0.9774026576118914	2	RCTD
0.15131480189900182	0.056315758815418664	0.05815398286729384	'Myeloid'	0.01289063843314521	0.02174511687737389	0.9774026576118914	2	RCTD
0.15131480189900182	0.056315758815418664	0.05815398286729384	'Normal Epithelial'	0.021338848720063364	0.02174511687737389	0.9774026576118914	2	RCTD
0.15131480189900182	0.056315758815418664	0.05815398286729384	'PVL'	0.04386093581392083	0.02174511687737389	0.9774026576118914	2	RCTD
0.15131480189900182	0.056315758815418664	0.05815398286729384	'Plasmablasts'	0.015427844141641231	0.02174511687737389	0.9774026576118914	2	RCTD
0.15131480189900182	0.056315758815418664	0.05815398286729384	'T-cells'	0.02135497233220646	0.02174511687737389	0.9774026576118914	2	RCTD
0.15131480189900182	0.049233266246799794	0.05815398286729384	'B-cells'	0.02132579367199344	0.02174511687737389	0.9774026576118914	2	RCTD
0.15131480189900182	0.049233266246799794	0.05815398286729384	'CAFs'	0.02206815868367557	0.02174511687737389	0.9774026576118914	2	RCTD
0.15131480189900182	0.049233266246799794	0.05815398286729384	'Cancer Epithelial'	0.019387984630579246	0.02174511687737389	0.9774026576118914	2	RCTD
0.15131480189900182	0.049233266246799794	0.05815398286729384	'Endothelial'	0.01805087546913974	0.02174511687737389	0.9774026576118914	2	RCTD
0.15131480189900182	0.049233266246799794	0.05815398286729384	'Myeloid'	0.01289063843314521	0.02174511687737389	0.9774026576118914	2	RCTD
0.15131480189900182	0.049233266246799794	0.05815398286729384	'Normal Epithelial'	0.021338848720063364	0.02174511687737389	0.9774026576118914	2	RCTD
0.15131480189900182	0.049233266246799794	0.05815398286729384	'PVL'	0.04386093581392083	0.02174511687737389	0.9774026576118914	2	RCTD
0.15131480189900182	0.049233266246799794	0.05815398286729384	'Plasmablasts'	0.015427844141641231	0.02174511687737389	0.9774026576118914	2	RCTD
0.15131480189900182	0.049233266246799794	0.05815398286729384	'T-cells'	0.02135497233220646	0.02174511687737389	0.9774026576118914	2	RCTD
0.15131480189900182	0.04322877510686789	0.05815398286729384	'B-cells'	0.02132579367199344	0.02174511687737389	0.9774026576118914	2	RCTD
0.15131480189900182	0.04322877510686789	0.05815398286729384	'CAFs'	0.02206815868367557	0.02174511687737389	0.9774026576118914	2	RCTD
0.15131480189900182	0.04322877510686789	0.05815398286729384	'Cancer Epithelial'	0.019387984630579246	0.02174511687737389	0.9774026576118914	2	RCTD
0.15131480189900182	0.04322877510686789	0.05815398286729384	'Endothelial'	0.01805087546913974	0.02174511687737389	0.9774026576118914	2	RCTD
0.15131480189900182	0.04322877510686789	0.05815398286729384	'Myeloid'	0.01289063843314521	0.02174511687737389	0.9774026576118914	2	RCTD
0.15131480189900182	0.04322877510686789	0.05815398286729384	'Normal Epithelial'	0.021338848720063364	0.02174511687737389	0.9774026576118914	2	RCTD
0.15131480189900182	0.04322877510686789	0.05815398286729384	'PVL'	0.04386093581392083	0.02174511687737389	0.9774026576118914	2	RCTD
0.15131480189900182	0.04322877510686789	0.05815398286729384	'Plasmablasts'	0.015427844141641231	0.02174511687737389	0.9774026576118914	2	RCTD
0.15131480189900182	0.04322877510686789	0.05815398286729384	'T-cells'	0.02135497233220646	0.02174511687737389	0.9774026576118914	2	RCTD
0.15131480189900182	0.044725317780919975	0.05815398286729384	'B-cells'	0.02132579367199344	0.02174511687737389	0.9774026576118914	2	RCTD
0.15131480189900182	0.044725317780919975	0.05815398286729384	'CAFs'	0.02206815868367557	0.02174511687737389	0.9774026576118914	2	RCTD
0.15131480189900182	0.044725317780919975	0.05815398286729384	'Cancer Epithelial'	0.019387984630579246	0.02174511687737389	0.9774026576118914	2	RCTD
0.15131480189900182	0.044725317780919975	0.05815398286729384	'Endothelial'	0.01805087546913974	0.02174511687737389	0.9774026576118914	2	RCTD
0.15131480189900182	0.044725317780919975	0.05815398286729384	'Myeloid'	0.01289063843314521	0.02174511687737389	0.9774026576118914	2	RCTD
0.15131480189900182	0.044725317780919975	0.05815398286729384	'Normal Epithelial'	0.021338848720063364	0.02174511687737389	0.9774026576118914	2	RCTD
0.15131480189900182	0.044725317780919975	0.05815398286729384	'PVL'	0.04386093581392083	0.02174511687737389	0.9774026576118914	2	RCTD
0.15131480189900182	0.044725317780919975	0.05815398286729384	'Plasmablasts'	0.015427844141641231	0.02174511687737389	0.9774026576118914	2	RCTD
0.15131480189900182	0.044725317780919975	0.05815398286729384	'T-cells'	0.02135497233220646	0.02174511687737389	0.9774026576118914	2	RCTD
0.15131480189900182	0.05196717792712996	0.05815398286729384	'B-cells'	0.02132579367199344	0.02174511687737389	0.9774026576118914	2	RCTD
0.15131480189900182	0.05196717792712996	0.05815398286729384	'CAFs'	0.02206815868367557	0.02174511687737389	0.9774026576118914	2	RCTD
0.15131480189900182	0.05196717792712996	0.05815398286729384	'Cancer Epithelial'	0.019387984630579246	0.02174511687737389	0.9774026576118914	2	RCTD
0.15131480189900182	0.05196717792712996	0.05815398286729384	'Endothelial'	0.01805087546913974	0.02174511687737389	0.9774026576118914	2	RCTD
0.15131480189900182	0.05196717792712996	0.05815398286729384	'Myeloid'	0.01289063843314521	0.02174511687737389	0.9774026576118914	2	RCTD
0.15131480189900182	0.05196717792712996	0.05815398286729384	'Normal Epithelial'	0.021338848720063364	0.02174511687737389	0.9774026576118914	2	RCTD
0.15131480189900182	0.05196717792712996	0.05815398286729384	'PVL'	0.04386093581392083	0.02174511687737389	0.9774026576118914	2	RCTD
0.15131480189900182	0.05196717792712996	0.05815398286729384	'Plasmablasts'	0.015427844141641231	0.02174511687737389	0.9774026576118914	2	RCTD
0.15131480189900182	0.05196717792712996	0.05815398286729384	'T-cells'	0.02135497233220646	0.02174511687737389	0.9774026576118914	2	RCTD
0.15131480189900182	0.07444580098084645	0.05815398286729384	'B-cells'	0.02132579367199344	0.02174511687737389	0.9774026576118914	2	RCTD
0.15131480189900182	0.07444580098084645	0.05815398286729384	'CAFs'	0.02206815868367557	0.02174511687737389	0.9774026576118914	2	RCTD
0.15131480189900182	0.07444580098084645	0.05815398286729384	'Cancer Epithelial'	0.019387984630579246	0.02174511687737389	0.9774026576118914	2	RCTD
0.15131480189900182	0.07444580098084645	0.05815398286729384	'Endothelial'	0.01805087546913974	0.02174511687737389	0.9774026576118914	2	RCTD
0.15131480189900182	0.07444580098084645	0.05815398286729384	'Myeloid'	0.01289063843314521	0.02174511687737389	0.9774026576118914	2	RCTD
0.15131480189900182	0.07444580098084645	0.05815398286729384	'Normal Epithelial'	0.021338848720063364	0.02174511687737389	0.9774026576118914	2	RCTD
0.15131480189900182	0.07444580098084645	0.05815398286729384	'PVL'	0.04386093581392083	0.02174511687737389	0.9774026576118914	2	RCTD
0.15131480189900182	0.07444580098084645	0.05815398286729384	'Plasmablasts'	0.015427844141641231	0.02174511687737389	0.9774026576118914	2	RCTD
0.15131480189900182	0.07444580098084645	0.05815398286729384	'T-cells'	0.02135497233220646	0.02174511687737389	0.9774026576118914	2	RCTD
0.15131480189900182	0.08388896974101066	0.05815398286729384	'B-cells'	0.02132579367199344	0.02174511687737389	0.9774026576118914	2	RCTD
0.15131480189900182	0.08388896974101066	0.05815398286729384	'CAFs'	0.02206815868367557	0.02174511687737389	0.9774026576118914	2	RCTD
0.15131480189900182	0.08388896974101066	0.05815398286729384	'Cancer Epithelial'	0.019387984630579246	0.02174511687737389	0.9774026576118914	2	RCTD
0.15131480189900182	0.08388896974101066	0.05815398286729384	'Endothelial'	0.01805087546913974	0.02174511687737389	0.9774026576118914	2	RCTD
0.15131480189900182	0.08388896974101066	0.05815398286729384	'Myeloid'	0.01289063843314521	0.02174511687737389	0.9774026576118914	2	RCTD
0.15131480189900182	0.08388896974101066	0.05815398286729384	'Normal Epithelial'	0.021338848720063364	0.02174511687737389	0.9774026576118914	2	RCTD
0.15131480189900182	0.08388896974101066	0.05815398286729384	'PVL'	0.04386093581392083	0.02174511687737389	0.9774026576118914	2	RCTD
0.15131480189900182	0.08388896974101066	0.05815398286729384	'Plasmablasts'	0.015427844141641231	0.02174511687737389	0.9774026576118914	2	RCTD
0.15131480189900182	0.08388896974101066	0.05815398286729384	'T-cells'	0.02135497233220646	0.02174511687737389	0.9774026576118914	2	RCTD
0.15131480189900182	0.05669611358887305	0.05815398286729384	'B-cells'	0.02132579367199344	0.02174511687737389	0.9774026576118914	2	RCTD
0.15131480189900182	0.05669611358887305	0.05815398286729384	'CAFs'	0.02206815868367557	0.02174511687737389	0.9774026576118914	2	RCTD
0.15131480189900182	0.05669611358887305	0.05815398286729384	'Cancer Epithelial'	0.019387984630579246	0.02174511687737389	0.9774026576118914	2	RCTD
0.15131480189900182	0.05669611358887305	0.05815398286729384	'Endothelial'	0.01805087546913974	0.02174511687737389	0.9774026576118914	2	RCTD
0.15131480189900182	0.05669611358887305	0.05815398286729384	'Myeloid'	0.01289063843314521	0.02174511687737389	0.9774026576118914	2	RCTD
0.15131480189900182	0.05669611358887305	0.05815398286729384	'Normal Epithelial'	0.021338848720063364	0.02174511687737389	0.9774026576118914	2	RCTD
0.15131480189900182	0.05669611358887305	0.05815398286729384	'PVL'	0.04386093581392083	0.02174511687737389	0.9774026576118914	2	RCTD
0.15131480189900182	0.05669611358887305	0.05815398286729384	'Plasmablasts'	0.015427844141641231	0.02174511687737389	0.9774026576118914	2	RCTD
0.15131480189900182	0.05669611358887305	0.05815398286729384	'T-cells'	0.02135497233220646	0.02174511687737389	0.9774026576118914	2	RCTD
0.1711091944779508	0.050019722447318136	0.05848850252557549	'B-cells'	0.017562850397842594	0.02194161210171972	0.9764089469994192	3	RCTD
0.1711091944779508	0.050019722447318136	0.05848850252557549	'CAFs'	0.02472592719292351	0.02194161210171972	0.9764089469994192	3	RCTD
0.1711091944779508	0.050019722447318136	0.05848850252557549	'Cancer Epithelial'	0.033955510080003845	0.02194161210171972	0.9764089469994192	3	RCTD
0.1711091944779508	0.050019722447318136	0.05848850252557549	'Endothelial'	0.011960247163727985	0.02194161210171972	0.9764089469994192	3	RCTD
0.1711091944779508	0.050019722447318136	0.05848850252557549	'Myeloid'	0.012384667280446036	0.02194161210171972	0.9764089469994192	3	RCTD
0.1711091944779508	0.050019722447318136	0.05848850252557549	'Normal Epithelial'	0.03427590195137542	0.02194161210171972	0.9764089469994192	3	RCTD
0.1711091944779508	0.050019722447318136	0.05848850252557549	'PVL'	0.029661291639926833	0.02194161210171972	0.9764089469994192	3	RCTD
0.1711091944779508	0.050019722447318136	0.05848850252557549	'Plasmablasts'	0.01556792302637843	0.02194161210171972	0.9764089469994192	3	RCTD
0.1711091944779508	0.050019722447318136	0.05848850252557549	'T-cells'	0.01738019018285284	0.02194161210171972	0.9764089469994192	3	RCTD
0.1711091944779508	0.05838132426700514	0.05848850252557549	'B-cells'	0.017562850397842594	0.02194161210171972	0.9764089469994192	3	RCTD
0.1711091944779508	0.05838132426700514	0.05848850252557549	'CAFs'	0.02472592719292351	0.02194161210171972	0.9764089469994192	3	RCTD
0.1711091944779508	0.05838132426700514	0.05848850252557549	'Cancer Epithelial'	0.033955510080003845	0.02194161210171972	0.9764089469994192	3	RCTD
0.1711091944779508	0.05838132426700514	0.05848850252557549	'Endothelial'	0.011960247163727985	0.02194161210171972	0.9764089469994192	3	RCTD
0.1711091944779508	0.05838132426700514	0.05848850252557549	'Myeloid'	0.012384667280446036	0.02194161210171972	0.9764089469994192	3	RCTD
0.1711091944779508	0.05838132426700514	0.05848850252557549	'Normal Epithelial'	0.03427590195137542	0.02194161210171972	0.9764089469994192	3	RCTD
0.1711091944779508	0.05838132426700514	0.05848850252557549	'PVL'	0.029661291639926833	0.02194161210171972	0.9764089469994192	3	RCTD
0.1711091944779508	0.05838132426700514	0.05848850252557549	'Plasmablasts'	0.01556792302637843	0.02194161210171972	0.9764089469994192	3	RCTD
0.1711091944779508	0.05838132426700514	0.05848850252557549	'T-cells'	0.01738019018285284	0.02194161210171972	0.9764089469994192	3	RCTD
0.1711091944779508	0.0665203020123003	0.05848850252557549	'B-cells'	0.017562850397842594	0.02194161210171972	0.9764089469994192	3	RCTD
0.1711091944779508	0.0665203020123003	0.05848850252557549	'CAFs'	0.02472592719292351	0.02194161210171972	0.9764089469994192	3	RCTD
0.1711091944779508	0.0665203020123003	0.05848850252557549	'Cancer Epithelial'	0.033955510080003845	0.02194161210171972	0.9764089469994192	3	RCTD
0.1711091944779508	0.0665203020123003	0.05848850252557549	'Endothelial'	0.011960247163727985	0.02194161210171972	0.9764089469994192	3	RCTD
0.1711091944779508	0.0665203020123003	0.05848850252557549	'Myeloid'	0.012384667280446036	0.02194161210171972	0.9764089469994192	3	RCTD
0.1711091944779508	0.0665203020123003	0.05848850252557549	'Normal Epithelial'	0.03427590195137542	0.02194161210171972	0.9764089469994192	3	RCTD
0.1711091944779508	0.0665203020123003	0.05848850252557549	'PVL'	0.029661291639926833	0.02194161210171972	0.9764089469994192	3	RCTD
0.1711091944779508	0.0665203020123003	0.05848850252557549	'Plasmablasts'	0.01556792302637843	0.02194161210171972	0.9764089469994192	3	RCTD
0.1711091944779508	0.0665203020123003	0.05848850252557549	'T-cells'	0.01738019018285284	0.02194161210171972	0.9764089469994192	3	RCTD
0.1711091944779508	0.030690444991161005	0.05848850252557549	'B-cells'	0.017562850397842594	0.02194161210171972	0.9764089469994192	3	RCTD
0.1711091944779508	0.030690444991161005	0.05848850252557549	'CAFs'	0.02472592719292351	0.02194161210171972	0.9764089469994192	3	RCTD
0.1711091944779508	0.030690444991161005	0.05848850252557549	'Cancer Epithelial'	0.033955510080003845	0.02194161210171972	0.9764089469994192	3	RCTD
0.1711091944779508	0.030690444991161005	0.05848850252557549	'Endothelial'	0.011960247163727985	0.02194161210171972	0.9764089469994192	3	RCTD
0.1711091944779508	0.030690444991161005	0.05848850252557549	'Myeloid'	0.012384667280446036	0.02194161210171972	0.9764089469994192	3	RCTD
0.1711091944779508	0.030690444991161005	0.05848850252557549	'Normal Epithelial'	0.03427590195137542	0.02194161210171972	0.9764089469994192	3	RCTD
0.1711091944779508	0.030690444991161005	0.05848850252557549	'PVL'	0.029661291639926833	0.02194161210171972	0.9764089469994192	3	RCTD
0.1711091944779508	0.030690444991161005	0.05848850252557549	'Plasmablasts'	0.01556792302637843	0.02194161210171972	0.9764089469994192	3	RCTD
0.1711091944779508	0.030690444991161005	0.05848850252557549	'T-cells'	0.01738019018285284	0.02194161210171972	0.9764089469994192	3	RCTD
0.1711091944779508	0.044764786692263754	0.05848850252557549	'B-cells'	0.017562850397842594	0.02194161210171972	0.9764089469994192	3	RCTD
0.1711091944779508	0.044764786692263754	0.05848850252557549	'CAFs'	0.02472592719292351	0.02194161210171972	0.9764089469994192	3	RCTD
0.1711091944779508	0.044764786692263754	0.05848850252557549	'Cancer Epithelial'	0.033955510080003845	0.02194161210171972	0.9764089469994192	3	RCTD
0.1711091944779508	0.044764786692263754	0.05848850252557549	'Endothelial'	0.011960247163727985	0.02194161210171972	0.9764089469994192	3	RCTD
0.1711091944779508	0.044764786692263754	0.05848850252557549	'Myeloid'	0.012384667280446036	0.02194161210171972	0.9764089469994192	3	RCTD
0.1711091944779508	0.044764786692263754	0.05848850252557549	'Normal Epithelial'	0.03427590195137542	0.02194161210171972	0.9764089469994192	3	RCTD
0.1711091944779508	0.044764786692263754	0.05848850252557549	'PVL'	0.029661291639926833	0.02194161210171972	0.9764089469994192	3	RCTD
0.1711091944779508	0.044764786692263754	0.05848850252557549	'Plasmablasts'	0.01556792302637843	0.02194161210171972	0.9764089469994192	3	RCTD
0.1711091944779508	0.044764786692263754	0.05848850252557549	'T-cells'	0.01738019018285284	0.02194161210171972	0.9764089469994192	3	RCTD
0.1711091944779508	0.06437977084449764	0.05848850252557549	'B-cells'	0.017562850397842594	0.02194161210171972	0.9764089469994192	3	RCTD
0.1711091944779508	0.06437977084449764	0.05848850252557549	'CAFs'	0.02472592719292351	0.02194161210171972	0.9764089469994192	3	RCTD
0.1711091944779508	0.06437977084449764	0.05848850252557549	'Cancer Epithelial'	0.033955510080003845	0.02194161210171972	0.9764089469994192	3	RCTD
0.1711091944779508	0.06437977084449764	0.05848850252557549	'Endothelial'	0.011960247163727985	0.02194161210171972	0.9764089469994192	3	RCTD
0.1711091944779508	0.06437977084449764	0.05848850252557549	'Myeloid'	0.012384667280446036	0.02194161210171972	0.9764089469994192	3	RCTD
0.1711091944779508	0.06437977084449764	0.05848850252557549	'Normal Epithelial'	0.03427590195137542	0.02194161210171972	0.9764089469994192	3	RCTD
0.1711091944779508	0.06437977084449764	0.05848850252557549	'PVL'	0.029661291639926833	0.02194161210171972	0.9764089469994192	3	RCTD
0.1711091944779508	0.06437977084449764	0.05848850252557549	'Plasmablasts'	0.01556792302637843	0.02194161210171972	0.9764089469994192	3	RCTD
0.1711091944779508	0.06437977084449764	0.05848850252557549	'T-cells'	0.01738019018285284	0.02194161210171972	0.9764089469994192	3	RCTD
0.1711091944779508	0.05690080326222458	0.05848850252557549	'B-cells'	0.017562850397842594	0.02194161210171972	0.9764089469994192	3	RCTD
0.1711091944779508	0.05690080326222458	0.05848850252557549	'CAFs'	0.02472592719292351	0.02194161210171972	0.9764089469994192	3	RCTD
0.1711091944779508	0.05690080326222458	0.05848850252557549	'Cancer Epithelial'	0.033955510080003845	0.02194161210171972	0.9764089469994192	3	RCTD
0.1711091944779508	0.05690080326222458	0.05848850252557549	'Endothelial'	0.011960247163727985	0.02194161210171972	0.9764089469994192	3	RCTD
0.1711091944779508	0.05690080326222458	0.05848850252557549	'Myeloid'	0.012384667280446036	0.02194161210171972	0.9764089469994192	3	RCTD
0.1711091944779508	0.05690080326222458	0.05848850252557549	'Normal Epithelial'	0.03427590195137542	0.02194161210171972	0.9764089469994192	3	RCTD
0.1711091944779508	0.05690080326222458	0.05848850252557549	'PVL'	0.029661291639926833	0.02194161210171972	0.9764089469994192	3	RCTD
0.1711091944779508	0.05690080326222458	0.05848850252557549	'Plasmablasts'	0.01556792302637843	0.02194161210171972	0.9764089469994192	3	RCTD
0.1711091944779508	0.05690080326222458	0.05848850252557549	'T-cells'	0.01738019018285284	0.02194161210171972	0.9764089469994192	3	RCTD
0.1711091944779508	0.08588388080562584	0.05848850252557549	'B-cells'	0.017562850397842594	0.02194161210171972	0.9764089469994192	3	RCTD
0.1711091944779508	0.08588388080562584	0.05848850252557549	'CAFs'	0.02472592719292351	0.02194161210171972	0.9764089469994192	3	RCTD
0.1711091944779508	0.08588388080562584	0.05848850252557549	'Cancer Epithelial'	0.033955510080003845	0.02194161210171972	0.9764089469994192	3	RCTD
0.1711091944779508	0.08588388080562584	0.05848850252557549	'Endothelial'	0.011960247163727985	0.02194161210171972	0.9764089469994192	3	RCTD
0.1711091944779508	0.08588388080562584	0.05848850252557549	'Myeloid'	0.012384667280446036	0.02194161210171972	0.9764089469994192	3	RCTD
0.1711091944779508	0.08588388080562584	0.05848850252557549	'Normal Epithelial'	0.03427590195137542	0.02194161210171972	0.9764089469994192	3	RCTD
0.1711091944779508	0.08588388080562584	0.05848850252557549	'PVL'	0.029661291639926833	0.02194161210171972	0.9764089469994192	3	RCTD
0.1711091944779508	0.08588388080562584	0.05848850252557549	'Plasmablasts'	0.01556792302637843	0.02194161210171972	0.9764089469994192	3	RCTD
0.1711091944779508	0.08588388080562584	0.05848850252557549	'T-cells'	0.01738019018285284	0.02194161210171972	0.9764089469994192	3	RCTD
0.1711091944779508	0.05242666576279628	0.05848850252557549	'B-cells'	0.017562850397842594	0.02194161210171972	0.9764089469994192	3	RCTD
0.1711091944779508	0.05242666576279628	0.05848850252557549	'CAFs'	0.02472592719292351	0.02194161210171972	0.9764089469994192	3	RCTD
0.1711091944779508	0.05242666576279628	0.05848850252557549	'Cancer Epithelial'	0.033955510080003845	0.02194161210171972	0.9764089469994192	3	RCTD
0.1711091944779508	0.05242666576279628	0.05848850252557549	'Endothelial'	0.011960247163727985	0.02194161210171972	0.9764089469994192	3	RCTD
0.1711091944779508	0.05242666576279628	0.05848850252557549	'Myeloid'	0.012384667280446036	0.02194161210171972	0.9764089469994192	3	RCTD
0.1711091944779508	0.05242666576279628	0.05848850252557549	'Normal Epithelial'	0.03427590195137542	0.02194161210171972	0.9764089469994192	3	RCTD
0.1711091944779508	0.05242666576279628	0.05848850252557549	'PVL'	0.029661291639926833	0.02194161210171972	0.9764089469994192	3	RCTD
0.1711091944779508	0.05242666576279628	0.05848850252557549	'Plasmablasts'	0.01556792302637843	0.02194161210171972	0.9764089469994192	3	RCTD
0.1711091944779508	0.05242666576279628	0.05848850252557549	'T-cells'	0.01738019018285284	0.02194161210171972	0.9764089469994192	3	RCTD
0.14393841069025862	0.06868884941858322	0.07502445346106068	'B-cells'	0.030552994461798773	0.02549699948612047	0.9606671884628494	4	RCTD
0.14393841069025862	0.06868884941858322	0.07502445346106068	'CAFs'	0.010698955980743777	0.02549699948612047	0.9606671884628494	4	RCTD
0.14393841069025862	0.06868884941858322	0.07502445346106068	'Cancer Epithelial'	0.021744199055702608	0.02549699948612047	0.9606671884628494	4	RCTD
0.14393841069025862	0.06868884941858322	0.07502445346106068	'Endothelial'	0.018530848581598515	0.02549699948612047	0.9606671884628494	4	RCTD
0.14393841069025862	0.06868884941858322	0.07502445346106068	'Myeloid'	0.018097786624484902	0.02549699948612047	0.9606671884628494	4	RCTD
0.14393841069025862	0.06868884941858322	0.07502445346106068	'Normal Epithelial'	0.014777527157075598	0.02549699948612047	0.9606671884628494	4	RCTD
0.14393841069025862	0.06868884941858322	0.07502445346106068	'PVL'	0.03742984473520321	0.02549699948612047	0.9606671884628494	4	RCTD
0.14393841069025862	0.06868884941858322	0.07502445346106068	'Plasmablasts'	0.03840832994078894	0.02549699948612047	0.9606671884628494	4	RCTD
0.14393841069025862	0.06868884941858322	0.07502445346106068	'T-cells'	0.03923250883768791	0.02549699948612047	0.9606671884628494	4	RCTD
0.14393841069025862	0.03451584799522744	0.07502445346106068	'B-cells'	0.030552994461798773	0.02549699948612047	0.9606671884628494	4	RCTD
0.14393841069025862	0.03451584799522744	0.07502445346106068	'CAFs'	0.010698955980743777	0.02549699948612047	0.9606671884628494	4	RCTD
0.14393841069025862	0.03451584799522744	0.07502445346106068	'Cancer Epithelial'	0.021744199055702608	0.02549699948612047	0.9606671884628494	4	RCTD
0.14393841069025862	0.03451584799522744	0.07502445346106068	'Endothelial'	0.018530848581598515	0.02549699948612047	0.9606671884628494	4	RCTD
0.14393841069025862	0.03451584799522744	0.07502445346106068	'Myeloid'	0.018097786624484902	0.02549699948612047	0.9606671884628494	4	RCTD
0.14393841069025862	0.03451584799522744	0.07502445346106068	'Normal Epithelial'	0.014777527157075598	0.02549699948612047	0.9606671884628494	4	RCTD
0.14393841069025862	0.03451584799522744	0.07502445346106068	'PVL'	0.03742984473520321	0.02549699948612047	0.9606671884628494	4	RCTD
0.14393841069025862	0.03451584799522744	0.07502445346106068	'Plasmablasts'	0.03840832994078894	0.02549699948612047	0.9606671884628494	4	RCTD
0.14393841069025862	0.03451584799522744	0.07502445346106068	'T-cells'	0.03923250883768791	0.02549699948612047	0.9606671884628494	4	RCTD
0.14393841069025862	0.056563968475118125	0.07502445346106068	'B-cells'	0.030552994461798773	0.02549699948612047	0.9606671884628494	4	RCTD
0.14393841069025862	0.056563968475118125	0.07502445346106068	'CAFs'	0.010698955980743777	0.02549699948612047	0.9606671884628494	4	RCTD
0.14393841069025862	0.056563968475118125	0.07502445346106068	'Cancer Epithelial'	0.021744199055702608	0.02549699948612047	0.9606671884628494	4	RCTD
0.14393841069025862	0.056563968475118125	0.07502445346106068	'Endothelial'	0.018530848581598515	0.02549699948612047	0.9606671884628494	4	RCTD
0.14393841069025862	0.056563968475118125	0.07502445346106068	'Myeloid'	0.018097786624484902	0.02549699948612047	0.9606671884628494	4	RCTD
0.14393841069025862	0.056563968475118125	0.07502445346106068	'Normal Epithelial'	0.014777527157075598	0.02549699948612047	0.9606671884628494	4	RCTD
0.14393841069025862	0.056563968475118125	0.07502445346106068	'PVL'	0.03742984473520321	0.02549699948612047	0.9606671884628494	4	RCTD
0.14393841069025862	0.056563968475118125	0.07502445346106068	'Plasmablasts'	0.03840832994078894	0.02549699948612047	0.9606671884628494	4	RCTD
0.14393841069025862	0.056563968475118125	0.07502445346106068	'T-cells'	0.03923250883768791	0.02549699948612047	0.9606671884628494	4	RCTD
0.14393841069025862	0.04288560444452817	0.07502445346106068	'B-cells'	0.030552994461798773	0.02549699948612047	0.9606671884628494	4	RCTD
0.14393841069025862	0.04288560444452817	0.07502445346106068	'CAFs'	0.010698955980743777	0.02549699948612047	0.9606671884628494	4	RCTD
0.14393841069025862	0.04288560444452817	0.07502445346106068	'Cancer Epithelial'	0.021744199055702608	0.02549699948612047	0.9606671884628494	4	RCTD
0.14393841069025862	0.04288560444452817	0.07502445346106068	'Endothelial'	0.018530848581598515	0.02549699948612047	0.9606671884628494	4	RCTD
0.14393841069025862	0.04288560444452817	0.07502445346106068	'Myeloid'	0.018097786624484902	0.02549699948612047	0.9606671884628494	4	RCTD
0.14393841069025862	0.04288560444452817	0.07502445346106068	'Normal Epithelial'	0.014777527157075598	0.02549699948612047	0.9606671884628494	4	RCTD
0.14393841069025862	0.04288560444452817	0.07502445346106068	'PVL'	0.03742984473520321	0.02549699948612047	0.9606671884628494	4	RCTD
0.14393841069025862	0.04288560444452817	0.07502445346106068	'Plasmablasts'	0.03840832994078894	0.02549699948612047	0.9606671884628494	4	RCTD
0.14393841069025862	0.04288560444452817	0.07502445346106068	'T-cells'	0.03923250883768791	0.02549699948612047	0.9606671884628494	4	RCTD
0.14393841069025862	0.052061959178788766	0.07502445346106068	'B-cells'	0.030552994461798773	0.02549699948612047	0.9606671884628494	4	RCTD
0.14393841069025862	0.052061959178788766	0.07502445346106068	'CAFs'	0.010698955980743777	0.02549699948612047	0.9606671884628494	4	RCTD
0.14393841069025862	0.052061959178788766	0.07502445346106068	'Cancer Epithelial'	0.021744199055702608	0.02549699948612047	0.9606671884628494	4	RCTD
0.14393841069025862	0.052061959178788766	0.07502445346106068	'Endothelial'	0.018530848581598515	0.02549699948612047	0.9606671884628494	4	RCTD
0.14393841069025862	0.052061959178788766	0.07502445346106068	'Myeloid'	0.018097786624484902	0.02549699948612047	0.9606671884628494	4	RCTD
0.14393841069025862	0.052061959178788766	0.07502445346106068	'Normal Epithelial'	0.014777527157075598	0.02549699948612047	0.9606671884628494	4	RCTD
0.14393841069025862	0.052061959178788766	0.07502445346106068	'PVL'	0.03742984473520321	0.02549699948612047	0.9606671884628494	4	RCTD
0.14393841069025862	0.052061959178788766	0.07502445346106068	'Plasmablasts'	0.03840832994078894	0.02549699948612047	0.9606671884628494	4	RCTD
0.14393841069025862	0.052061959178788766	0.07502445346106068	'T-cells'	0.03923250883768791	0.02549699948612047	0.9606671884628494	4	RCTD
0.14393841069025862	0.05377387299808875	0.07502445346106068	'B-cells'	0.030552994461798773	0.02549699948612047	0.9606671884628494	4	RCTD
0.14393841069025862	0.05377387299808875	0.07502445346106068	'CAFs'	0.010698955980743777	0.02549699948612047	0.9606671884628494	4	RCTD
0.14393841069025862	0.05377387299808875	0.07502445346106068	'Cancer Epithelial'	0.021744199055702608	0.02549699948612047	0.9606671884628494	4	RCTD
0.14393841069025862	0.05377387299808875	0.07502445346106068	'Endothelial'	0.018530848581598515	0.02549699948612047	0.9606671884628494	4	RCTD
0.14393841069025862	0.05377387299808875	0.07502445346106068	'Myeloid'	0.018097786624484902	0.02549699948612047	0.9606671884628494	4	RCTD
0.14393841069025862	0.05377387299808875	0.07502445346106068	'Normal Epithelial'	0.014777527157075598	0.02549699948612047	0.9606671884628494	4	RCTD
0.14393841069025862	0.05377387299808875	0.07502445346106068	'PVL'	0.03742984473520321	0.02549699948612047	0.9606671884628494	4	RCTD
0.14393841069025862	0.05377387299808875	0.07502445346106068	'Plasmablasts'	0.03840832994078894	0.02549699948612047	0.9606671884628494	4	RCTD
0.14393841069025862	0.05377387299808875	0.07502445346106068	'T-cells'	0.03923250883768791	0.02549699948612047	0.9606671884628494	4	RCTD
0.14393841069025862	0.07556049910183885	0.07502445346106068	'B-cells'	0.030552994461798773	0.02549699948612047	0.9606671884628494	4	RCTD
0.14393841069025862	0.07556049910183885	0.07502445346106068	'CAFs'	0.010698955980743777	0.02549699948612047	0.9606671884628494	4	RCTD
0.14393841069025862	0.07556049910183885	0.07502445346106068	'Cancer Epithelial'	0.021744199055702608	0.02549699948612047	0.9606671884628494	4	RCTD
0.14393841069025862	0.07556049910183885	0.07502445346106068	'Endothelial'	0.018530848581598515	0.02549699948612047	0.9606671884628494	4	RCTD
0.14393841069025862	0.07556049910183885	0.07502445346106068	'Myeloid'	0.018097786624484902	0.02549699948612047	0.9606671884628494	4	RCTD
0.14393841069025862	0.07556049910183885	0.07502445346106068	'Normal Epithelial'	0.014777527157075598	0.02549699948612047	0.9606671884628494	4	RCTD
0.14393841069025862	0.07556049910183885	0.07502445346106068	'PVL'	0.03742984473520321	0.02549699948612047	0.9606671884628494	4	RCTD
0.14393841069025862	0.07556049910183885	0.07502445346106068	'Plasmablasts'	0.03840832994078894	0.02549699948612047	0.9606671884628494	4	RCTD
0.14393841069025862	0.07556049910183885	0.07502445346106068	'T-cells'	0.03923250883768791	0.02549699948612047	0.9606671884628494	4	RCTD
0.14393841069025862	0.14405736042990666	0.07502445346106068	'B-cells'	0.030552994461798773	0.02549699948612047	0.9606671884628494	4	RCTD
0.14393841069025862	0.14405736042990666	0.07502445346106068	'CAFs'	0.010698955980743777	0.02549699948612047	0.9606671884628494	4	RCTD
0.14393841069025862	0.14405736042990666	0.07502445346106068	'Cancer Epithelial'	0.021744199055702608	0.02549699948612047	0.9606671884628494	4	RCTD
0.14393841069025862	0.14405736042990666	0.07502445346106068	'Endothelial'	0.018530848581598515	0.02549699948612047	0.9606671884628494	4	RCTD
0.14393841069025862	0.14405736042990666	0.07502445346106068	'Myeloid'	0.018097786624484902	0.02549699948612047	0.9606671884628494	4	RCTD
0.14393841069025862	0.14405736042990666	0.07502445346106068	'Normal Epithelial'	0.014777527157075598	0.02549699948612047	0.9606671884628494	4	RCTD
0.14393841069025862	0.14405736042990666	0.07502445346106068	'PVL'	0.03742984473520321	0.02549699948612047	0.9606671884628494	4	RCTD
0.14393841069025862	0.14405736042990666	0.07502445346106068	'Plasmablasts'	0.03840832994078894	0.02549699948612047	0.9606671884628494	4	RCTD
0.14393841069025862	0.14405736042990666	0.07502445346106068	'T-cells'	0.03923250883768791	0.02549699948612047	0.9606671884628494	4	RCTD
0.14393841069025862	0.08744066004653174	0.07502445346106068	'B-cells'	0.030552994461798773	0.02549699948612047	0.9606671884628494	4	RCTD
0.14393841069025862	0.08744066004653174	0.07502445346106068	'CAFs'	0.010698955980743777	0.02549699948612047	0.9606671884628494	4	RCTD
0.14393841069025862	0.08744066004653174	0.07502445346106068	'Cancer Epithelial'	0.021744199055702608	0.02549699948612047	0.9606671884628494	4	RCTD
0.14393841069025862	0.08744066004653174	0.07502445346106068	'Endothelial'	0.018530848581598515	0.02549699948612047	0.9606671884628494	4	RCTD
0.14393841069025862	0.08744066004653174	0.07502445346106068	'Myeloid'	0.018097786624484902	0.02549699948612047	0.9606671884628494	4	RCTD
0.14393841069025862	0.08744066004653174	0.07502445346106068	'Normal Epithelial'	0.014777527157075598	0.02549699948612047	0.9606671884628494	4	RCTD
0.14393841069025862	0.08744066004653174	0.07502445346106068	'PVL'	0.03742984473520321	0.02549699948612047	0.9606671884628494	4	RCTD
0.14393841069025862	0.08744066004653174	0.07502445346106068	'Plasmablasts'	0.03840832994078894	0.02549699948612047	0.9606671884628494	4	RCTD
0.14393841069025862	0.08744066004653174	0.07502445346106068	'T-cells'	0.03923250883768791	0.02549699948612047	0.9606671884628494	4	RCTD
0.4684577307740802	0.07245515728652102	0.208392353088602	'B-cells'	0.025754975201540457	0.10552460236753756	0.6333547575832499	0	Tangram
0.4684577307740802	0.07245515728652102	0.208392353088602	'CAFs'	0.05143811989283132	0.10552460236753756	0.6333547575832499	0	Tangram
0.4684577307740802	0.07245515728652102	0.208392353088602	'Cancer Epithelial'	0.13459763764956545	0.10552460236753756	0.6333547575832499	0	Tangram
0.4684577307740802	0.07245515728652102	0.208392353088602	'Endothelial'	0.04789258505501336	0.10552460236753756	0.6333547575832499	0	Tangram
0.4684577307740802	0.07245515728652102	0.208392353088602	'Myeloid'	0.04173462272451579	0.10552460236753756	0.6333547575832499	0	Tangram
0.4684577307740802	0.07245515728652102	0.208392353088602	'Normal Epithelial'	0.051353764642629016	0.10552460236753756	0.6333547575832499	0	Tangram
0.4684577307740802	0.07245515728652102	0.208392353088602	'PVL'	0.2772729439858583	0.10552460236753756	0.6333547575832499	0	Tangram
0.4684577307740802	0.07245515728652102	0.208392353088602	'Plasmablasts'	0.03467778589642621	0.10552460236753756	0.6333547575832499	0	Tangram
0.4684577307740802	0.07245515728652102	0.208392353088602	'T-cells'	0.28499898625945813	0.10552460236753756	0.6333547575832499	0	Tangram
0.4684577307740802	0.09202929982196083	0.208392353088602	'B-cells'	0.025754975201540457	0.10552460236753756	0.6333547575832499	0	Tangram
0.4684577307740802	0.09202929982196083	0.208392353088602	'CAFs'	0.05143811989283132	0.10552460236753756	0.6333547575832499	0	Tangram
0.4684577307740802	0.09202929982196083	0.208392353088602	'Cancer Epithelial'	0.13459763764956545	0.10552460236753756	0.6333547575832499	0	Tangram
0.4684577307740802	0.09202929982196083	0.208392353088602	'Endothelial'	0.04789258505501336	0.10552460236753756	0.6333547575832499	0	Tangram
0.4684577307740802	0.09202929982196083	0.208392353088602	'Myeloid'	0.04173462272451579	0.10552460236753756	0.6333547575832499	0	Tangram
0.4684577307740802	0.09202929982196083	0.208392353088602	'Normal Epithelial'	0.051353764642629016	0.10552460236753756	0.6333547575832499	0	Tangram
0.4684577307740802	0.09202929982196083	0.208392353088602	'PVL'	0.2772729439858583	0.10552460236753756	0.6333547575832499	0	Tangram
0.4684577307740802	0.09202929982196083	0.208392353088602	'Plasmablasts'	0.03467778589642621	0.10552460236753756	0.6333547575832499	0	Tangram
0.4684577307740802	0.09202929982196083	0.208392353088602	'T-cells'	0.28499898625945813	0.10552460236753756	0.6333547575832499	0	Tangram
0.4684577307740802	0.17337671070331181	0.208392353088602	'B-cells'	0.025754975201540457	0.10552460236753756	0.6333547575832499	0	Tangram
0.4684577307740802	0.17337671070331181	0.208392353088602	'CAFs'	0.05143811989283132	0.10552460236753756	0.6333547575832499	0	Tangram
0.4684577307740802	0.17337671070331181	0.208392353088602	'Cancer Epithelial'	0.13459763764956545	0.10552460236753756	0.6333547575832499	0	Tangram
0.4684577307740802	0.17337671070331181	0.208392353088602	'Endothelial'	0.04789258505501336	0.10552460236753756	0.6333547575832499	0	Tangram
0.4684577307740802	0.17337671070331181	0.208392353088602	'Myeloid'	0.04173462272451579	0.10552460236753756	0.6333547575832499	0	Tangram
0.4684577307740802	0.17337671070331181	0.208392353088602	'Normal Epithelial'	0.051353764642629016	0.10552460236753756	0.6333547575832499	0	Tangram
0.4684577307740802	0.17337671070331181	0.208392353088602	'PVL'	0.2772729439858583	0.10552460236753756	0.6333547575832499	0	Tangram
0.4684577307740802	0.17337671070331181	0.208392353088602	'Plasmablasts'	0.03467778589642621	0.10552460236753756	0.6333547575832499	0	Tangram
0.4684577307740802	0.17337671070331181	0.208392353088602	'T-cells'	0.28499898625945813	0.10552460236753756	0.6333547575832499	0	Tangram
0.4684577307740802	0.08079741339957862	0.208392353088602	'B-cells'	0.025754975201540457	0.10552460236753756	0.6333547575832499	0	Tangram
0.4684577307740802	0.08079741339957862	0.208392353088602	'CAFs'	0.05143811989283132	0.10552460236753756	0.6333547575832499	0	Tangram
0.4684577307740802	0.08079741339957862	0.208392353088602	'Cancer Epithelial'	0.13459763764956545	0.10552460236753756	0.6333547575832499	0	Tangram
0.4684577307740802	0.08079741339957862	0.208392353088602	'Endothelial'	0.04789258505501336	0.10552460236753756	0.6333547575832499	0	Tangram
0.4684577307740802	0.08079741339957862	0.208392353088602	'Myeloid'	0.04173462272451579	0.10552460236753756	0.6333547575832499	0	Tangram
0.4684577307740802	0.08079741339957862	0.208392353088602	'Normal Epithelial'	0.051353764642629016	0.10552460236753756	0.6333547575832499	0	Tangram
0.4684577307740802	0.08079741339957862	0.208392353088602	'PVL'	0.2772729439858583	0.10552460236753756	0.6333547575832499	0	Tangram
0.4684577307740802	0.08079741339957862	0.208392353088602	'Plasmablasts'	0.03467778589642621	0.10552460236753756	0.6333547575832499	0	Tangram
0.4684577307740802	0.08079741339957862	0.208392353088602	'T-cells'	0.28499898625945813	0.10552460236753756	0.6333547575832499	0	Tangram
0.4684577307740802	0.08753735408094625	0.208392353088602	'B-cells'	0.025754975201540457	0.10552460236753756	0.6333547575832499	0	Tangram
0.4684577307740802	0.08753735408094625	0.208392353088602	'CAFs'	0.05143811989283132	0.10552460236753756	0.6333547575832499	0	Tangram
0.4684577307740802	0.08753735408094625	0.208392353088602	'Cancer Epithelial'	0.13459763764956545	0.10552460236753756	0.6333547575832499	0	Tangram
0.4684577307740802	0.08753735408094625	0.208392353088602	'Endothelial'	0.04789258505501336	0.10552460236753756	0.6333547575832499	0	Tangram
0.4684577307740802	0.08753735408094625	0.208392353088602	'Myeloid'	0.04173462272451579	0.10552460236753756	0.6333547575832499	0	Tangram
0.4684577307740802	0.08753735408094625	0.208392353088602	'Normal Epithelial'	0.051353764642629016	0.10552460236753756	0.6333547575832499	0	Tangram
0.4684577307740802	0.08753735408094625	0.208392353088602	'PVL'	0.2772729439858583	0.10552460236753756	0.6333547575832499	0	Tangram
0.4684577307740802	0.08753735408094625	0.208392353088602	'Plasmablasts'	0.03467778589642621	0.10552460236753756	0.6333547575832499	0	Tangram
0.4684577307740802	0.08753735408094625	0.208392353088602	'T-cells'	0.28499898625945813	0.10552460236753756	0.6333547575832499	0	Tangram
0.4684577307740802	0.11588997169017637	0.208392353088602	'B-cells'	0.025754975201540457	0.10552460236753756	0.6333547575832499	0	Tangram
0.4684577307740802	0.11588997169017637	0.208392353088602	'CAFs'	0.05143811989283132	0.10552460236753756	0.6333547575832499	0	Tangram
0.4684577307740802	0.11588997169017637	0.208392353088602	'Cancer Epithelial'	0.13459763764956545	0.10552460236753756	0.6333547575832499	0	Tangram
0.4684577307740802	0.11588997169017637	0.208392353088602	'Endothelial'	0.04789258505501336	0.10552460236753756	0.6333547575832499	0	Tangram
0.4684577307740802	0.11588997169017637	0.208392353088602	'Myeloid'	0.04173462272451579	0.10552460236753756	0.6333547575832499	0	Tangram
0.4684577307740802	0.11588997169017637	0.208392353088602	'Normal Epithelial'	0.051353764642629016	0.10552460236753756	0.6333547575832499	0	Tangram
0.4684577307740802	0.11588997169017637	0.208392353088602	'PVL'	0.2772729439858583	0.10552460236753756	0.6333547575832499	0	Tangram
0.4684577307740802	0.11588997169017637	0.208392353088602	'Plasmablasts'	0.03467778589642621	0.10552460236753756	0.6333547575832499	0	Tangram
0.4684577307740802	0.11588997169017637	0.208392353088602	'T-cells'	0.28499898625945813	0.10552460236753756	0.6333547575832499	0	Tangram
0.4684577307740802	0.46806963640012267	0.208392353088602	'B-cells'	0.025754975201540457	0.10552460236753756	0.6333547575832499	0	Tangram
0.4684577307740802	0.46806963640012267	0.208392353088602	'CAFs'	0.05143811989283132	0.10552460236753756	0.6333547575832499	0	Tangram
0.4684577307740802	0.46806963640012267	0.208392353088602	'Cancer Epithelial'	0.13459763764956545	0.10552460236753756	0.6333547575832499	0	Tangram
0.4684577307740802	0.46806963640012267	0.208392353088602	'Endothelial'	0.04789258505501336	0.10552460236753756	0.6333547575832499	0	Tangram
0.4684577307740802	0.46806963640012267	0.208392353088602	'Myeloid'	0.04173462272451579	0.10552460236753756	0.6333547575832499	0	Tangram
0.4684577307740802	0.46806963640012267	0.208392353088602	'Normal Epithelial'	0.051353764642629016	0.10552460236753756	0.6333547575832499	0	Tangram
0.4684577307740802	0.46806963640012267	0.208392353088602	'PVL'	0.2772729439858583	0.10552460236753756	0.6333547575832499	0	Tangram
0.4684577307740802	0.46806963640012267	0.208392353088602	'Plasmablasts'	0.03467778589642621	0.10552460236753756	0.6333547575832499	0	Tangram
0.4684577307740802	0.46806963640012267	0.208392353088602	'T-cells'	0.28499898625945813	0.10552460236753756	0.6333547575832499	0	Tangram
0.4684577307740802	0.0560896515771335	0.208392353088602	'B-cells'	0.025754975201540457	0.10552460236753756	0.6333547575832499	0	Tangram
0.4684577307740802	0.0560896515771335	0.208392353088602	'CAFs'	0.05143811989283132	0.10552460236753756	0.6333547575832499	0	Tangram
0.4684577307740802	0.0560896515771335	0.208392353088602	'Cancer Epithelial'	0.13459763764956545	0.10552460236753756	0.6333547575832499	0	Tangram
0.4684577307740802	0.0560896515771335	0.208392353088602	'Endothelial'	0.04789258505501336	0.10552460236753756	0.6333547575832499	0	Tangram
0.4684577307740802	0.0560896515771335	0.208392353088602	'Myeloid'	0.04173462272451579	0.10552460236753756	0.6333547575832499	0	Tangram
0.4684577307740802	0.0560896515771335	0.208392353088602	'Normal Epithelial'	0.051353764642629016	0.10552460236753756	0.6333547575832499	0	Tangram
0.4684577307740802	0.0560896515771335	0.208392353088602	'PVL'	0.2772729439858583	0.10552460236753756	0.6333547575832499	0	Tangram
0.4684577307740802	0.0560896515771335	0.208392353088602	'Plasmablasts'	0.03467778589642621	0.10552460236753756	0.6333547575832499	0	Tangram
0.4684577307740802	0.0560896515771335	0.208392353088602	'T-cells'	0.28499898625945813	0.10552460236753756	0.6333547575832499	0	Tangram
0.4684577307740802	0.31178678665253573	0.208392353088602	'B-cells'	0.025754975201540457	0.10552460236753756	0.6333547575832499	0	Tangram
0.4684577307740802	0.31178678665253573	0.208392353088602	'CAFs'	0.05143811989283132	0.10552460236753756	0.6333547575832499	0	Tangram
0.4684577307740802	0.31178678665253573	0.208392353088602	'Cancer Epithelial'	0.13459763764956545	0.10552460236753756	0.6333547575832499	0	Tangram
0.4684577307740802	0.31178678665253573	0.208392353088602	'Endothelial'	0.04789258505501336	0.10552460236753756	0.6333547575832499	0	Tangram
0.4684577307740802	0.31178678665253573	0.208392353088602	'Myeloid'	0.04173462272451579	0.10552460236753756	0.6333547575832499	0	Tangram
0.4684577307740802	0.31178678665253573	0.208392353088602	'Normal Epithelial'	0.051353764642629016	0.10552460236753756	0.6333547575832499	0	Tangram
0.4684577307740802	0.31178678665253573	0.208392353088602	'PVL'	0.2772729439858583	0.10552460236753756	0.6333547575832499	0	Tangram
0.4684577307740802	0.31178678665253573	0.208392353088602	'Plasmablasts'	0.03467778589642621	0.10552460236753756	0.6333547575832499	0	Tangram
0.4684577307740802	0.31178678665253573	0.208392353088602	'T-cells'	0.28499898625945813	0.10552460236753756	0.6333547575832499	0	Tangram
0.6204198800605918	0.09948461542051612	0.23873860137652828	'B-cells'	0.031236432219026108	0.12531481835931488	0.5059806570828539	1	Tangram
0.6204198800605918	0.09948461542051612	0.23873860137652828	'CAFs'	0.050613531658734105	0.12531481835931488	0.5059806570828539	1	Tangram
0.6204198800605918	0.09948461542051612	0.23873860137652828	'Cancer Epithelial'	0.18143105392722206	0.12531481835931488	0.5059806570828539	1	Tangram
0.6204198800605918	0.09948461542051612	0.23873860137652828	'Endothelial'	0.10205018524416105	0.12531481835931488	0.5059806570828539	1	Tangram
0.6204198800605918	0.09948461542051612	0.23873860137652828	'Myeloid'	0.04786807627098437	0.12531481835931488	0.5059806570828539	1	Tangram
0.6204198800605918	0.09948461542051612	0.23873860137652828	'Normal Epithelial'	0.1003554875904569	0.12531481835931488	0.5059806570828539	1	Tangram
0.6204198800605918	0.09948461542051612	0.23873860137652828	'PVL'	0.2969092303722419	0.12531481835931488	0.5059806570828539	1	Tangram
0.6204198800605918	0.09948461542051612	0.23873860137652828	'Plasmablasts'	0.02826397158899507	0.12531481835931488	0.5059806570828539	1	Tangram
0.6204198800605918	0.09948461542051612	0.23873860137652828	'T-cells'	0.28910539636201243	0.12531481835931488	0.5059806570828539	1	Tangram
0.6204198800605918	0.08156041406300558	0.23873860137652828	'B-cells'	0.031236432219026108	0.12531481835931488	0.5059806570828539	1	Tangram
0.6204198800605918	0.08156041406300558	0.23873860137652828	'CAFs'	0.050613531658734105	0.12531481835931488	0.5059806570828539	1	Tangram
0.6204198800605918	0.08156041406300558	0.23873860137652828	'Cancer Epithelial'	0.18143105392722206	0.12531481835931488	0.5059806570828539	1	Tangram
0.6204198800605918	0.08156041406300558	0.23873860137652828	'Endothelial'	0.10205018524416105	0.12531481835931488	0.5059806570828539	1	Tangram
0.6204198800605918	0.08156041406300558	0.23873860137652828	'Myeloid'	0.04786807627098437	0.12531481835931488	0.5059806570828539	1	Tangram
0.6204198800605918	0.08156041406300558	0.23873860137652828	'Normal Epithelial'	0.1003554875904569	0.12531481835931488	0.5059806570828539	1	Tangram
0.6204198800605918	0.08156041406300558	0.23873860137652828	'PVL'	0.2969092303722419	0.12531481835931488	0.5059806570828539	1	Tangram
0.6204198800605918	0.08156041406300558	0.23873860137652828	'Plasmablasts'	0.02826397158899507	0.12531481835931488	0.5059806570828539	1	Tangram
0.6204198800605918	0.08156041406300558	0.23873860137652828	'T-cells'	0.28910539636201243	0.12531481835931488	0.5059806570828539	1	Tangram
0.6204198800605918	0.2397421330002409	0.23873860137652828	'B-cells'	0.031236432219026108	0.12531481835931488	0.5059806570828539	1	Tangram
0.6204198800605918	0.2397421330002409	0.23873860137652828	'CAFs'	0.050613531658734105	0.12531481835931488	0.5059806570828539	1	Tangram
0.6204198800605918	0.2397421330002409	0.23873860137652828	'Cancer Epithelial'	0.18143105392722206	0.12531481835931488	0.5059806570828539	1	Tangram
0.6204198800605918	0.2397421330002409	0.23873860137652828	'Endothelial'	0.10205018524416105	0.12531481835931488	0.5059806570828539	1	Tangram
0.6204198800605918	0.2397421330002409	0.23873860137652828	'Myeloid'	0.04786807627098437	0.12531481835931488	0.5059806570828539	1	Tangram
0.6204198800605918	0.2397421330002409	0.23873860137652828	'Normal Epithelial'	0.1003554875904569	0.12531481835931488	0.5059806570828539	1	Tangram
0.6204198800605918	0.2397421330002409	0.23873860137652828	'PVL'	0.2969092303722419	0.12531481835931488	0.5059806570828539	1	Tangram
0.6204198800605918	0.2397421330002409	0.23873860137652828	'Plasmablasts'	0.02826397158899507	0.12531481835931488	0.5059806570828539	1	Tangram
0.6204198800605918	0.2397421330002409	0.23873860137652828	'T-cells'	0.28910539636201243	0.12531481835931488	0.5059806570828539	1	Tangram
0.6204198800605918	0.2161780759140399	0.23873860137652828	'B-cells'	0.031236432219026108	0.12531481835931488	0.5059806570828539	1	Tangram
0.6204198800605918	0.2161780759140399	0.23873860137652828	'CAFs'	0.050613531658734105	0.12531481835931488	0.5059806570828539	1	Tangram
0.6204198800605918	0.2161780759140399	0.23873860137652828	'Cancer Epithelial'	0.18143105392722206	0.12531481835931488	0.5059806570828539	1	Tangram
0.6204198800605918	0.2161780759140399	0.23873860137652828	'Endothelial'	0.10205018524416105	0.12531481835931488	0.5059806570828539	1	Tangram
0.6204198800605918	0.2161780759140399	0.23873860137652828	'Myeloid'	0.04786807627098437	0.12531481835931488	0.5059806570828539	1	Tangram
0.6204198800605918	0.2161780759140399	0.23873860137652828	'Normal Epithelial'	0.1003554875904569	0.12531481835931488	0.5059806570828539	1	Tangram
0.6204198800605918	0.2161780759140399	0.23873860137652828	'PVL'	0.2969092303722419	0.12531481835931488	0.5059806570828539	1	Tangram
0.6204198800605918	0.2161780759140399	0.23873860137652828	'Plasmablasts'	0.02826397158899507	0.12531481835931488	0.5059806570828539	1	Tangram
0.6204198800605918	0.2161780759140399	0.23873860137652828	'T-cells'	0.28910539636201243	0.12531481835931488	0.5059806570828539	1	Tangram
0.6204198800605918	0.08378807337591918	0.23873860137652828	'B-cells'	0.031236432219026108	0.12531481835931488	0.5059806570828539	1	Tangram
0.6204198800605918	0.08378807337591918	0.23873860137652828	'CAFs'	0.050613531658734105	0.12531481835931488	0.5059806570828539	1	Tangram
0.6204198800605918	0.08378807337591918	0.23873860137652828	'Cancer Epithelial'	0.18143105392722206	0.12531481835931488	0.5059806570828539	1	Tangram
0.6204198800605918	0.08378807337591918	0.23873860137652828	'Endothelial'	0.10205018524416105	0.12531481835931488	0.5059806570828539	1	Tangram
0.6204198800605918	0.08378807337591918	0.23873860137652828	'Myeloid'	0.04786807627098437	0.12531481835931488	0.5059806570828539	1	Tangram
0.6204198800605918	0.08378807337591918	0.23873860137652828	'Normal Epithelial'	0.1003554875904569	0.12531481835931488	0.5059806570828539	1	Tangram
0.6204198800605918	0.08378807337591918	0.23873860137652828	'PVL'	0.2969092303722419	0.12531481835931488	0.5059806570828539	1	Tangram
0.6204198800605918	0.08378807337591918	0.23873860137652828	'Plasmablasts'	0.02826397158899507	0.12531481835931488	0.5059806570828539	1	Tangram
0.6204198800605918	0.08378807337591918	0.23873860137652828	'T-cells'	0.28910539636201243	0.12531481835931488	0.5059806570828539	1	Tangram
0.6204198800605918	0.21923557555903023	0.23873860137652828	'B-cells'	0.031236432219026108	0.12531481835931488	0.5059806570828539	1	Tangram
0.6204198800605918	0.21923557555903023	0.23873860137652828	'CAFs'	0.050613531658734105	0.12531481835931488	0.5059806570828539	1	Tangram
0.6204198800605918	0.21923557555903023	0.23873860137652828	'Cancer Epithelial'	0.18143105392722206	0.12531481835931488	0.5059806570828539	1	Tangram
0.6204198800605918	0.21923557555903023	0.23873860137652828	'Endothelial'	0.10205018524416105	0.12531481835931488	0.5059806570828539	1	Tangram
0.6204198800605918	0.21923557555903023	0.23873860137652828	'Myeloid'	0.04786807627098437	0.12531481835931488	0.5059806570828539	1	Tangram
0.6204198800605918	0.21923557555903023	0.23873860137652828	'Normal Epithelial'	0.1003554875904569	0.12531481835931488	0.5059806570828539	1	Tangram
0.6204198800605918	0.21923557555903023	0.23873860137652828	'PVL'	0.2969092303722419	0.12531481835931488	0.5059806570828539	1	Tangram
0.6204198800605918	0.21923557555903023	0.23873860137652828	'Plasmablasts'	0.02826397158899507	0.12531481835931488	0.5059806570828539	1	Tangram
0.6204198800605918	0.21923557555903023	0.23873860137652828	'T-cells'	0.28910539636201243	0.12531481835931488	0.5059806570828539	1	Tangram
0.6204198800605918	0.48200049873426737	0.23873860137652828	'B-cells'	0.031236432219026108	0.12531481835931488	0.5059806570828539	1	Tangram
0.6204198800605918	0.48200049873426737	0.23873860137652828	'CAFs'	0.050613531658734105	0.12531481835931488	0.5059806570828539	1	Tangram
0.6204198800605918	0.48200049873426737	0.23873860137652828	'Cancer Epithelial'	0.18143105392722206	0.12531481835931488	0.5059806570828539	1	Tangram
0.6204198800605918	0.48200049873426737	0.23873860137652828	'Endothelial'	0.10205018524416105	0.12531481835931488	0.5059806570828539	1	Tangram
0.6204198800605918	0.48200049873426737	0.23873860137652828	'Myeloid'	0.04786807627098437	0.12531481835931488	0.5059806570828539	1	Tangram
0.6204198800605918	0.48200049873426737	0.23873860137652828	'Normal Epithelial'	0.1003554875904569	0.12531481835931488	0.5059806570828539	1	Tangram
0.6204198800605918	0.48200049873426737	0.23873860137652828	'PVL'	0.2969092303722419	0.12531481835931488	0.5059806570828539	1	Tangram
0.6204198800605918	0.48200049873426737	0.23873860137652828	'Plasmablasts'	0.02826397158899507	0.12531481835931488	0.5059806570828539	1	Tangram
0.6204198800605918	0.48200049873426737	0.23873860137652828	'T-cells'	0.28910539636201243	0.12531481835931488	0.5059806570828539	1	Tangram
0.6204198800605918	0.06329516688550685	0.23873860137652828	'B-cells'	0.031236432219026108	0.12531481835931488	0.5059806570828539	1	Tangram
0.6204198800605918	0.06329516688550685	0.23873860137652828	'CAFs'	0.050613531658734105	0.12531481835931488	0.5059806570828539	1	Tangram
0.6204198800605918	0.06329516688550685	0.23873860137652828	'Cancer Epithelial'	0.18143105392722206	0.12531481835931488	0.5059806570828539	1	Tangram
0.6204198800605918	0.06329516688550685	0.23873860137652828	'Endothelial'	0.10205018524416105	0.12531481835931488	0.5059806570828539	1	Tangram
0.6204198800605918	0.06329516688550685	0.23873860137652828	'Myeloid'	0.04786807627098437	0.12531481835931488	0.5059806570828539	1	Tangram
0.6204198800605918	0.06329516688550685	0.23873860137652828	'Normal Epithelial'	0.1003554875904569	0.12531481835931488	0.5059806570828539	1	Tangram
0.6204198800605918	0.06329516688550685	0.23873860137652828	'PVL'	0.2969092303722419	0.12531481835931488	0.5059806570828539	1	Tangram
0.6204198800605918	0.06329516688550685	0.23873860137652828	'Plasmablasts'	0.02826397158899507	0.12531481835931488	0.5059806570828539	1	Tangram
0.6204198800605918	0.06329516688550685	0.23873860137652828	'T-cells'	0.28910539636201243	0.12531481835931488	0.5059806570828539	1	Tangram
0.6204198800605918	0.31747614025969734	0.23873860137652828	'B-cells'	0.031236432219026108	0.12531481835931488	0.5059806570828539	1	Tangram
0.6204198800605918	0.31747614025969734	0.23873860137652828	'CAFs'	0.050613531658734105	0.12531481835931488	0.5059806570828539	1	Tangram
0.6204198800605918	0.31747614025969734	0.23873860137652828	'Cancer Epithelial'	0.18143105392722206	0.12531481835931488	0.5059806570828539	1	Tangram
0.6204198800605918	0.31747614025969734	0.23873860137652828	'Endothelial'	0.10205018524416105	0.12531481835931488	0.5059806570828539	1	Tangram
0.6204198800605918	0.31747614025969734	0.23873860137652828	'Myeloid'	0.04786807627098437	0.12531481835931488	0.5059806570828539	1	Tangram
0.6204198800605918	0.31747614025969734	0.23873860137652828	'Normal Epithelial'	0.1003554875904569	0.12531481835931488	0.5059806570828539	1	Tangram
0.6204198800605918	0.31747614025969734	0.23873860137652828	'PVL'	0.2969092303722419	0.12531481835931488	0.5059806570828539	1	Tangram
0.6204198800605918	0.31747614025969734	0.23873860137652828	'Plasmablasts'	0.02826397158899507	0.12531481835931488	0.5059806570828539	1	Tangram
0.6204198800605918	0.31747614025969734	0.23873860137652828	'T-cells'	0.28910539636201243	0.12531481835931488	0.5059806570828539	1	Tangram
0.5991867929299044	0.1809510590448139	0.2363489345989735	'B-cells'	0.06606396892820701	0.12294894219477548	0.5200286604883322	2	Tangram
0.5991867929299044	0.1809510590448139	0.2363489345989735	'CAFs'	0.06916082159301708	0.12294894219477548	0.5200286604883322	2	Tangram
0.5991867929299044	0.1809510590448139	0.2363489345989735	'Cancer Epithelial'	0.14072032033734586	0.12294894219477548	0.5200286604883322	2	Tangram
0.5991867929299044	0.1809510590448139	0.2363489345989735	'Endothelial'	0.05833068277256515	0.12294894219477548	0.5200286604883322	2	Tangram
0.5991867929299044	0.1809510590448139	0.2363489345989735	'Myeloid'	0.04872898497334965	0.12294894219477548	0.5200286604883322	2	Tangram
0.5991867929299044	0.1809510590448139	0.2363489345989735	'Normal Epithelial'	0.08309459263565247	0.12294894219477548	0.5200286604883322	2	Tangram
0.5991867929299044	0.1809510590448139	0.2363489345989735	'PVL'	0.3169515667428221	0.12294894219477548	0.5200286604883322	2	Tangram
0.5991867929299044	0.1809510590448139	0.2363489345989735	'Plasmablasts'	0.026325883155405464	0.12294894219477548	0.5200286604883322	2	Tangram
0.5991867929299044	0.1809510590448139	0.2363489345989735	'T-cells'	0.2971636586146143	0.12294894219477548	0.5200286604883322	2	Tangram
0.5991867929299044	0.13339759507902868	0.2363489345989735	'B-cells'	0.06606396892820701	0.12294894219477548	0.5200286604883322	2	Tangram
0.5991867929299044	0.13339759507902868	0.2363489345989735	'CAFs'	0.06916082159301708	0.12294894219477548	0.5200286604883322	2	Tangram
0.5991867929299044	0.13339759507902868	0.2363489345989735	'Cancer Epithelial'	0.14072032033734586	0.12294894219477548	0.5200286604883322	2	Tangram
0.5991867929299044	0.13339759507902868	0.2363489345989735	'Endothelial'	0.05833068277256515	0.12294894219477548	0.5200286604883322	2	Tangram
0.5991867929299044	0.13339759507902868	0.2363489345989735	'Myeloid'	0.04872898497334965	0.12294894219477548	0.5200286604883322	2	Tangram
0.5991867929299044	0.13339759507902868	0.2363489345989735	'Normal Epithelial'	0.08309459263565247	0.12294894219477548	0.5200286604883322	2	Tangram
0.5991867929299044	0.13339759507902868	0.2363489345989735	'PVL'	0.3169515667428221	0.12294894219477548	0.5200286604883322	2	Tangram
0.5991867929299044	0.13339759507902868	0.2363489345989735	'Plasmablasts'	0.026325883155405464	0.12294894219477548	0.5200286604883322	2	Tangram
0.5991867929299044	0.13339759507902868	0.2363489345989735	'T-cells'	0.2971636586146143	0.12294894219477548	0.5200286604883322	2	Tangram
0.5991867929299044	0.1903009721718893	0.2363489345989735	'B-cells'	0.06606396892820701	0.12294894219477548	0.5200286604883322	2	Tangram
0.5991867929299044	0.1903009721718893	0.2363489345989735	'CAFs'	0.06916082159301708	0.12294894219477548	0.5200286604883322	2	Tangram
0.5991867929299044	0.1903009721718893	0.2363489345989735	'Cancer Epithelial'	0.14072032033734586	0.12294894219477548	0.5200286604883322	2	Tangram
0.5991867929299044	0.1903009721718893	0.2363489345989735	'Endothelial'	0.05833068277256515	0.12294894219477548	0.5200286604883322	2	Tangram
0.5991867929299044	0.1903009721718893	0.2363489345989735	'Myeloid'	0.04872898497334965	0.12294894219477548	0.5200286604883322	2	Tangram
0.5991867929299044	0.1903009721718893	0.2363489345989735	'Normal Epithelial'	0.08309459263565247	0.12294894219477548	0.5200286604883322	2	Tangram
0.5991867929299044	0.1903009721718893	0.2363489345989735	'PVL'	0.3169515667428221	0.12294894219477548	0.5200286604883322	2	Tangram
0.5991867929299044	0.1903009721718893	0.2363489345989735	'Plasmablasts'	0.026325883155405464	0.12294894219477548	0.5200286604883322	2	Tangram
0.5991867929299044	0.1903009721718893	0.2363489345989735	'T-cells'	0.2971636586146143	0.12294894219477548	0.5200286604883322	2	Tangram
0.5991867929299044	0.09946345795466956	0.2363489345989735	'B-cells'	0.06606396892820701	0.12294894219477548	0.5200286604883322	2	Tangram
0.5991867929299044	0.09946345795466956	0.2363489345989735	'CAFs'	0.06916082159301708	0.12294894219477548	0.5200286604883322	2	Tangram
0.5991867929299044	0.09946345795466956	0.2363489345989735	'Cancer Epithelial'	0.14072032033734586	0.12294894219477548	0.5200286604883322	2	Tangram
0.5991867929299044	0.09946345795466956	0.2363489345989735	'Endothelial'	0.05833068277256515	0.12294894219477548	0.5200286604883322	2	Tangram
0.5991867929299044	0.09946345795466956	0.2363489345989735	'Myeloid'	0.04872898497334965	0.12294894219477548	0.5200286604883322	2	Tangram
0.5991867929299044	0.09946345795466956	0.2363489345989735	'Normal Epithelial'	0.08309459263565247	0.12294894219477548	0.5200286604883322	2	Tangram
0.5991867929299044	0.09946345795466956	0.2363489345989735	'PVL'	0.3169515667428221	0.12294894219477548	0.5200286604883322	2	Tangram
0.5991867929299044	0.09946345795466956	0.2363489345989735	'Plasmablasts'	0.026325883155405464	0.12294894219477548	0.5200286604883322	2	Tangram
0.5991867929299044	0.09946345795466956	0.2363489345989735	'T-cells'	0.2971636586146143	0.12294894219477548	0.5200286604883322	2	Tangram
0.5991867929299044	0.0679905785926291	0.2363489345989735	'B-cells'	0.06606396892820701	0.12294894219477548	0.5200286604883322	2	Tangram
0.5991867929299044	0.0679905785926291	0.2363489345989735	'CAFs'	0.06916082159301708	0.12294894219477548	0.5200286604883322	2	Tangram
0.5991867929299044	0.0679905785926291	0.2363489345989735	'Cancer Epithelial'	0.14072032033734586	0.12294894219477548	0.5200286604883322	2	Tangram
0.5991867929299044	0.0679905785926291	0.2363489345989735	'Endothelial'	0.05833068277256515	0.12294894219477548	0.5200286604883322	2	Tangram
0.5991867929299044	0.0679905785926291	0.2363489345989735	'Myeloid'	0.04872898497334965	0.12294894219477548	0.5200286604883322	2	Tangram
0.5991867929299044	0.0679905785926291	0.2363489345989735	'Normal Epithelial'	0.08309459263565247	0.12294894219477548	0.5200286604883322	2	Tangram
0.5991867929299044	0.0679905785926291	0.2363489345989735	'PVL'	0.3169515667428221	0.12294894219477548	0.5200286604883322	2	Tangram
0.5991867929299044	0.0679905785926291	0.2363489345989735	'Plasmablasts'	0.026325883155405464	0.12294894219477548	0.5200286604883322	2	Tangram
0.5991867929299044	0.0679905785926291	0.2363489345989735	'T-cells'	0.2971636586146143	0.12294894219477548	0.5200286604883322	2	Tangram
0.5991867929299044	0.20663120859050776	0.2363489345989735	'B-cells'	0.06606396892820701	0.12294894219477548	0.5200286604883322	2	Tangram
0.5991867929299044	0.20663120859050776	0.2363489345989735	'CAFs'	0.06916082159301708	0.12294894219477548	0.5200286604883322	2	Tangram
0.5991867929299044	0.20663120859050776	0.2363489345989735	'Cancer Epithelial'	0.14072032033734586	0.12294894219477548	0.5200286604883322	2	Tangram
0.5991867929299044	0.20663120859050776	0.2363489345989735	'Endothelial'	0.05833068277256515	0.12294894219477548	0.5200286604883322	2	Tangram
0.5991867929299044	0.20663120859050776	0.2363489345989735	'Myeloid'	0.04872898497334965	0.12294894219477548	0.5200286604883322	2	Tangram
0.5991867929299044	0.20663120859050776	0.2363489345989735	'Normal Epithelial'	0.08309459263565247	0.12294894219477548	0.5200286604883322	2	Tangram
0.5991867929299044	0.20663120859050776	0.2363489345989735	'PVL'	0.3169515667428221	0.12294894219477548	0.5200286604883322	2	Tangram
0.5991867929299044	0.20663120859050776	0.2363489345989735	'Plasmablasts'	0.026325883155405464	0.12294894219477548	0.5200286604883322	2	Tangram
0.5991867929299044	0.20663120859050776	0.2363489345989735	'T-cells'	0.2971636586146143	0.12294894219477548	0.5200286604883322	2	Tangram
0.5991867929299044	0.49793097024593225	0.2363489345989735	'B-cells'	0.06606396892820701	0.12294894219477548	0.5200286604883322	2	Tangram
0.5991867929299044	0.49793097024593225	0.2363489345989735	'CAFs'	0.06916082159301708	0.12294894219477548	0.5200286604883322	2	Tangram
0.5991867929299044	0.49793097024593225	0.2363489345989735	'Cancer Epithelial'	0.14072032033734586	0.12294894219477548	0.5200286604883322	2	Tangram
0.5991867929299044	0.49793097024593225	0.2363489345989735	'Endothelial'	0.05833068277256515	0.12294894219477548	0.5200286604883322	2	Tangram
0.5991867929299044	0.49793097024593225	0.2363489345989735	'Myeloid'	0.04872898497334965	0.12294894219477548	0.5200286604883322	2	Tangram
0.5991867929299044	0.49793097024593225	0.2363489345989735	'Normal Epithelial'	0.08309459263565247	0.12294894219477548	0.5200286604883322	2	Tangram
0.5991867929299044	0.49793097024593225	0.2363489345989735	'PVL'	0.3169515667428221	0.12294894219477548	0.5200286604883322	2	Tangram
0.5991867929299044	0.49793097024593225	0.2363489345989735	'Plasmablasts'	0.026325883155405464	0.12294894219477548	0.5200286604883322	2	Tangram
0.5991867929299044	0.49793097024593225	0.2363489345989735	'T-cells'	0.2971636586146143	0.12294894219477548	0.5200286604883322	2	Tangram
0.5991867929299044	0.04429541806374763	0.2363489345989735	'B-cells'	0.06606396892820701	0.12294894219477548	0.5200286604883322	2	Tangram
0.5991867929299044	0.04429541806374763	0.2363489345989735	'CAFs'	0.06916082159301708	0.12294894219477548	0.5200286604883322	2	Tangram
0.5991867929299044	0.04429541806374763	0.2363489345989735	'Cancer Epithelial'	0.14072032033734586	0.12294894219477548	0.5200286604883322	2	Tangram
0.5991867929299044	0.04429541806374763	0.2363489345989735	'Endothelial'	0.05833068277256515	0.12294894219477548	0.5200286604883322	2	Tangram
0.5991867929299044	0.04429541806374763	0.2363489345989735	'Myeloid'	0.04872898497334965	0.12294894219477548	0.5200286604883322	2	Tangram
0.5991867929299044	0.04429541806374763	0.2363489345989735	'Normal Epithelial'	0.08309459263565247	0.12294894219477548	0.5200286604883322	2	Tangram
0.5991867929299044	0.04429541806374763	0.2363489345989735	'PVL'	0.3169515667428221	0.12294894219477548	0.5200286604883322	2	Tangram
0.5991867929299044	0.04429541806374763	0.2363489345989735	'Plasmablasts'	0.026325883155405464	0.12294894219477548	0.5200286604883322	2	Tangram
0.5991867929299044	0.04429541806374763	0.2363489345989735	'T-cells'	0.2971636586146143	0.12294894219477548	0.5200286604883322	2	Tangram
0.5991867929299044	0.3299775992730748	0.2363489345989735	'B-cells'	0.06606396892820701	0.12294894219477548	0.5200286604883322	2	Tangram
0.5991867929299044	0.3299775992730748	0.2363489345989735	'CAFs'	0.06916082159301708	0.12294894219477548	0.5200286604883322	2	Tangram
0.5991867929299044	0.3299775992730748	0.2363489345989735	'Cancer Epithelial'	0.14072032033734586	0.12294894219477548	0.5200286604883322	2	Tangram
0.5991867929299044	0.3299775992730748	0.2363489345989735	'Endothelial'	0.05833068277256515	0.12294894219477548	0.5200286604883322	2	Tangram
0.5991867929299044	0.3299775992730748	0.2363489345989735	'Myeloid'	0.04872898497334965	0.12294894219477548	0.5200286604883322	2	Tangram
0.5991867929299044	0.3299775992730748	0.2363489345989735	'Normal Epithelial'	0.08309459263565247	0.12294894219477548	0.5200286604883322	2	Tangram
0.5991867929299044	0.3299775992730748	0.2363489345989735	'PVL'	0.3169515667428221	0.12294894219477548	0.5200286604883322	2	Tangram
0.5991867929299044	0.3299775992730748	0.2363489345989735	'Plasmablasts'	0.026325883155405464	0.12294894219477548	0.5200286604883322	2	Tangram
0.5991867929299044	0.3299775992730748	0.2363489345989735	'T-cells'	0.2971636586146143	0.12294894219477548	0.5200286604883322	2	Tangram
0.5995896290325831	0.07994109638173755	0.2194160637822473	'B-cells'	0.02414271450555062	0.11608184324754126	0.5809228297998281	3	Tangram
0.5995896290325831	0.07994109638173755	0.2194160637822473	'CAFs'	0.05693086357034238	0.11608184324754126	0.5809228297998281	3	Tangram
0.5995896290325831	0.07994109638173755	0.2194160637822473	'Cancer Epithelial'	0.15971389954974946	0.11608184324754126	0.5809228297998281	3	Tangram
0.5995896290325831	0.07994109638173755	0.2194160637822473	'Endothelial'	0.07080212825132308	0.11608184324754126	0.5809228297998281	3	Tangram
0.5995896290325831	0.07994109638173755	0.2194160637822473	'Myeloid'	0.057288358380316366	0.11608184324754126	0.5809228297998281	3	Tangram
0.5995896290325831	0.07994109638173755	0.2194160637822473	'Normal Epithelial'	0.13568604251552913	0.11608184324754126	0.5809228297998281	3	Tangram
0.5995896290325831	0.07994109638173755	0.2194160637822473	'PVL'	0.22385630494133238	0.11608184324754126	0.5809228297998281	3	Tangram
0.5995896290325831	0.07994109638173755	0.2194160637822473	'Plasmablasts'	0.026209422710422346	0.11608184324754126	0.5809228297998281	3	Tangram
0.5995896290325831	0.07994109638173755	0.2194160637822473	'T-cells'	0.29010685480330545	0.11608184324754126	0.5809228297998281	3	Tangram
0.5995896290325831	0.10265894794066946	0.2194160637822473	'B-cells'	0.02414271450555062	0.11608184324754126	0.5809228297998281	3	Tangram
0.5995896290325831	0.10265894794066946	0.2194160637822473	'CAFs'	0.05693086357034238	0.11608184324754126	0.5809228297998281	3	Tangram
0.5995896290325831	0.10265894794066946	0.2194160637822473	'Cancer Epithelial'	0.15971389954974946	0.11608184324754126	0.5809228297998281	3	Tangram
0.5995896290325831	0.10265894794066946	0.2194160637822473	'Endothelial'	0.07080212825132308	0.11608184324754126	0.5809228297998281	3	Tangram
0.5995896290325831	0.10265894794066946	0.2194160637822473	'Myeloid'	0.057288358380316366	0.11608184324754126	0.5809228297998281	3	Tangram
0.5995896290325831	0.10265894794066946	0.2194160637822473	'Normal Epithelial'	0.13568604251552913	0.11608184324754126	0.5809228297998281	3	Tangram
0.5995896290325831	0.10265894794066946	0.2194160637822473	'PVL'	0.22385630494133238	0.11608184324754126	0.5809228297998281	3	Tangram
0.5995896290325831	0.10265894794066946	0.2194160637822473	'Plasmablasts'	0.026209422710422346	0.11608184324754126	0.5809228297998281	3	Tangram
0.5995896290325831	0.10265894794066946	0.2194160637822473	'T-cells'	0.29010685480330545	0.11608184324754126	0.5809228297998281	3	Tangram
0.5995896290325831	0.20910400951771801	0.2194160637822473	'B-cells'	0.02414271450555062	0.11608184324754126	0.5809228297998281	3	Tangram
0.5995896290325831	0.20910400951771801	0.2194160637822473	'CAFs'	0.05693086357034238	0.11608184324754126	0.5809228297998281	3	Tangram
0.5995896290325831	0.20910400951771801	0.2194160637822473	'Cancer Epithelial'	0.15971389954974946	0.11608184324754126	0.5809228297998281	3	Tangram
0.5995896290325831	0.20910400951771801	0.2194160637822473	'Endothelial'	0.07080212825132308	0.11608184324754126	0.5809228297998281	3	Tangram
0.5995896290325831	0.20910400951771801	0.2194160637822473	'Myeloid'	0.057288358380316366	0.11608184324754126	0.5809228297998281	3	Tangram
0.5995896290325831	0.20910400951771801	0.2194160637822473	'Normal Epithelial'	0.13568604251552913	0.11608184324754126	0.5809228297998281	3	Tangram
0.5995896290325831	0.20910400951771801	0.2194160637822473	'PVL'	0.22385630494133238	0.11608184324754126	0.5809228297998281	3	Tangram
0.5995896290325831	0.20910400951771801	0.2194160637822473	'Plasmablasts'	0.026209422710422346	0.11608184324754126	0.5809228297998281	3	Tangram
0.5995896290325831	0.20910400951771801	0.2194160637822473	'T-cells'	0.29010685480330545	0.11608184324754126	0.5809228297998281	3	Tangram
0.5995896290325831	0.138353195123769	0.2194160637822473	'B-cells'	0.02414271450555062	0.11608184324754126	0.5809228297998281	3	Tangram
0.5995896290325831	0.138353195123769	0.2194160637822473	'CAFs'	0.05693086357034238	0.11608184324754126	0.5809228297998281	3	Tangram
0.5995896290325831	0.138353195123769	0.2194160637822473	'Cancer Epithelial'	0.15971389954974946	0.11608184324754126	0.5809228297998281	3	Tangram
0.5995896290325831	0.138353195123769	0.2194160637822473	'Endothelial'	0.07080212825132308	0.11608184324754126	0.5809228297998281	3	Tangram
0.5995896290325831	0.138353195123769	0.2194160637822473	'Myeloid'	0.057288358380316366	0.11608184324754126	0.5809228297998281	3	Tangram
0.5995896290325831	0.138353195123769	0.2194160637822473	'Normal Epithelial'	0.13568604251552913	0.11608184324754126	0.5809228297998281	3	Tangram
0.5995896290325831	0.138353195123769	0.2194160637822473	'PVL'	0.22385630494133238	0.11608184324754126	0.5809228297998281	3	Tangram
0.5995896290325831	0.138353195123769	0.2194160637822473	'Plasmablasts'	0.026209422710422346	0.11608184324754126	0.5809228297998281	3	Tangram
0.5995896290325831	0.138353195123769	0.2194160637822473	'T-cells'	0.29010685480330545	0.11608184324754126	0.5809228297998281	3	Tangram
0.5995896290325831	0.07103964042231185	0.2194160637822473	'B-cells'	0.02414271450555062	0.11608184324754126	0.5809228297998281	3	Tangram
0.5995896290325831	0.07103964042231185	0.2194160637822473	'CAFs'	0.05693086357034238	0.11608184324754126	0.5809228297998281	3	Tangram
0.5995896290325831	0.07103964042231185	0.2194160637822473	'Cancer Epithelial'	0.15971389954974946	0.11608184324754126	0.5809228297998281	3	Tangram
0.5995896290325831	0.07103964042231185	0.2194160637822473	'Endothelial'	0.07080212825132308	0.11608184324754126	0.5809228297998281	3	Tangram
0.5995896290325831	0.07103964042231185	0.2194160637822473	'Myeloid'	0.057288358380316366	0.11608184324754126	0.5809228297998281	3	Tangram
0.5995896290325831	0.07103964042231185	0.2194160637822473	'Normal Epithelial'	0.13568604251552913	0.11608184324754126	0.5809228297998281	3	Tangram
0.5995896290325831	0.07103964042231185	0.2194160637822473	'PVL'	0.22385630494133238	0.11608184324754126	0.5809228297998281	3	Tangram
0.5995896290325831	0.07103964042231185	0.2194160637822473	'Plasmablasts'	0.026209422710422346	0.11608184324754126	0.5809228297998281	3	Tangram
0.5995896290325831	0.07103964042231185	0.2194160637822473	'T-cells'	0.29010685480330545	0.11608184324754126	0.5809228297998281	3	Tangram
0.5995896290325831	0.27537989349545844	0.2194160637822473	'B-cells'	0.02414271450555062	0.11608184324754126	0.5809228297998281	3	Tangram
0.5995896290325831	0.27537989349545844	0.2194160637822473	'CAFs'	0.05693086357034238	0.11608184324754126	0.5809228297998281	3	Tangram
0.5995896290325831	0.27537989349545844	0.2194160637822473	'Cancer Epithelial'	0.15971389954974946	0.11608184324754126	0.5809228297998281	3	Tangram
0.5995896290325831	0.27537989349545844	0.2194160637822473	'Endothelial'	0.07080212825132308	0.11608184324754126	0.5809228297998281	3	Tangram
0.5995896290325831	0.27537989349545844	0.2194160637822473	'Myeloid'	0.057288358380316366	0.11608184324754126	0.5809228297998281	3	Tangram
0.5995896290325831	0.27537989349545844	0.2194160637822473	'Normal Epithelial'	0.13568604251552913	0.11608184324754126	0.5809228297998281	3	Tangram
0.5995896290325831	0.27537989349545844	0.2194160637822473	'PVL'	0.22385630494133238	0.11608184324754126	0.5809228297998281	3	Tangram
0.5995896290325831	0.27537989349545844	0.2194160637822473	'Plasmablasts'	0.026209422710422346	0.11608184324754126	0.5809228297998281	3	Tangram
0.5995896290325831	0.27537989349545844	0.2194160637822473	'T-cells'	0.29010685480330545	0.11608184324754126	0.5809228297998281	3	Tangram
0.5995896290325831	0.4125368289276851	0.2194160637822473	'B-cells'	0.02414271450555062	0.11608184324754126	0.5809228297998281	3	Tangram
0.5995896290325831	0.4125368289276851	0.2194160637822473	'CAFs'	0.05693086357034238	0.11608184324754126	0.5809228297998281	3	Tangram
0.5995896290325831	0.4125368289276851	0.2194160637822473	'Cancer Epithelial'	0.15971389954974946	0.11608184324754126	0.5809228297998281	3	Tangram
0.5995896290325831	0.4125368289276851	0.2194160637822473	'Endothelial'	0.07080212825132308	0.11608184324754126	0.5809228297998281	3	Tangram
0.5995896290325831	0.4125368289276851	0.2194160637822473	'Myeloid'	0.057288358380316366	0.11608184324754126	0.5809228297998281	3	Tangram
0.5995896290325831	0.4125368289276851	0.2194160637822473	'Normal Epithelial'	0.13568604251552913	0.11608184324754126	0.5809228297998281	3	Tangram
0.5995896290325831	0.4125368289276851	0.2194160637822473	'PVL'	0.22385630494133238	0.11608184324754126	0.5809228297998281	3	Tangram
0.5995896290325831	0.4125368289276851	0.2194160637822473	'Plasmablasts'	0.026209422710422346	0.11608184324754126	0.5809228297998281	3	Tangram
0.5995896290325831	0.4125368289276851	0.2194160637822473	'T-cells'	0.29010685480330545	0.11608184324754126	0.5809228297998281	3	Tangram
0.5995896290325831	0.041073759690838776	0.2194160637822473	'B-cells'	0.02414271450555062	0.11608184324754126	0.5809228297998281	3	Tangram
0.5995896290325831	0.041073759690838776	0.2194160637822473	'CAFs'	0.05693086357034238	0.11608184324754126	0.5809228297998281	3	Tangram
0.5995896290325831	0.041073759690838776	0.2194160637822473	'Cancer Epithelial'	0.15971389954974946	0.11608184324754126	0.5809228297998281	3	Tangram
0.5995896290325831	0.041073759690838776	0.2194160637822473	'Endothelial'	0.07080212825132308	0.11608184324754126	0.5809228297998281	3	Tangram
0.5995896290325831	0.041073759690838776	0.2194160637822473	'Myeloid'	0.057288358380316366	0.11608184324754126	0.5809228297998281	3	Tangram
0.5995896290325831	0.041073759690838776	0.2194160637822473	'Normal Epithelial'	0.13568604251552913	0.11608184324754126	0.5809228297998281	3	Tangram
0.5995896290325831	0.041073759690838776	0.2194160637822473	'PVL'	0.22385630494133238	0.11608184324754126	0.5809228297998281	3	Tangram
0.5995896290325831	0.041073759690838776	0.2194160637822473	'Plasmablasts'	0.026209422710422346	0.11608184324754126	0.5809228297998281	3	Tangram
0.5995896290325831	0.041073759690838776	0.2194160637822473	'T-cells'	0.29010685480330545	0.11608184324754126	0.5809228297998281	3	Tangram
0.5995896290325831	0.3173968246866431	0.2194160637822473	'B-cells'	0.02414271450555062	0.11608184324754126	0.5809228297998281	3	Tangram
0.5995896290325831	0.3173968246866431	0.2194160637822473	'CAFs'	0.05693086357034238	0.11608184324754126	0.5809228297998281	3	Tangram
0.5995896290325831	0.3173968246866431	0.2194160637822473	'Cancer Epithelial'	0.15971389954974946	0.11608184324754126	0.5809228297998281	3	Tangram
0.5995896290325831	0.3173968246866431	0.2194160637822473	'Endothelial'	0.07080212825132308	0.11608184324754126	0.5809228297998281	3	Tangram
0.5995896290325831	0.3173968246866431	0.2194160637822473	'Myeloid'	0.057288358380316366	0.11608184324754126	0.5809228297998281	3	Tangram
0.5995896290325831	0.3173968246866431	0.2194160637822473	'Normal Epithelial'	0.13568604251552913	0.11608184324754126	0.5809228297998281	3	Tangram
0.5995896290325831	0.3173968246866431	0.2194160637822473	'PVL'	0.22385630494133238	0.11608184324754126	0.5809228297998281	3	Tangram
0.5995896290325831	0.3173968246866431	0.2194160637822473	'Plasmablasts'	0.026209422710422346	0.11608184324754126	0.5809228297998281	3	Tangram
0.5995896290325831	0.3173968246866431	0.2194160637822473	'T-cells'	0.29010685480330545	0.11608184324754126	0.5809228297998281	3	Tangram
0.4987500142505147	0.08533812694375414	0.19683614074471625	'B-cells'	0.02864937389391923	0.09494770098464494	0.6859364519119721	4	Tangram
0.4987500142505147	0.08533812694375414	0.19683614074471625	'CAFs'	0.047029644042056604	0.09494770098464494	0.6859364519119721	4	Tangram
0.4987500142505147	0.08533812694375414	0.19683614074471625	'Cancer Epithelial'	0.11685036820188466	0.09494770098464494	0.6859364519119721	4	Tangram
0.4987500142505147	0.08533812694375414	0.19683614074471625	'Endothelial'	0.09129413171523136	0.09494770098464494	0.6859364519119721	4	Tangram
0.4987500142505147	0.08533812694375414	0.19683614074471625	'Myeloid'	0.03452838767852911	0.09494770098464494	0.6859364519119721	4	Tangram
0.4987500142505147	0.08533812694375414	0.19683614074471625	'Normal Epithelial'	0.050752651595990864	0.09494770098464494	0.6859364519119721	4	Tangram
0.4987500142505147	0.08533812694375414	0.19683614074471625	'PVL'	0.2583545956422811	0.09494770098464494	0.6859364519119721	4	Tangram
0.4987500142505147	0.08533812694375414	0.19683614074471625	'Plasmablasts'	0.02448964528272277	0.09494770098464494	0.6859364519119721	4	Tangram
0.4987500142505147	0.08533812694375414	0.19683614074471625	'T-cells'	0.20258051080918868	0.09494770098464494	0.6859364519119721	4	Tangram
0.4987500142505147	0.08046859133874742	0.19683614074471625	'B-cells'	0.02864937389391923	0.09494770098464494	0.6859364519119721	4	Tangram
0.4987500142505147	0.08046859133874742	0.19683614074471625	'CAFs'	0.047029644042056604	0.09494770098464494	0.6859364519119721	4	Tangram
0.4987500142505147	0.08046859133874742	0.19683614074471625	'Cancer Epithelial'	0.11685036820188466	0.09494770098464494	0.6859364519119721	4	Tangram
0.4987500142505147	0.08046859133874742	0.19683614074471625	'Endothelial'	0.09129413171523136	0.09494770098464494	0.6859364519119721	4	Tangram
0.4987500142505147	0.08046859133874742	0.19683614074471625	'Myeloid'	0.03452838767852911	0.09494770098464494	0.6859364519119721	4	Tangram
0.4987500142505147	0.08046859133874742	0.19683614074471625	'Normal Epithelial'	0.050752651595990864	0.09494770098464494	0.6859364519119721	4	Tangram
0.4987500142505147	0.08046859133874742	0.19683614074471625	'PVL'	0.2583545956422811	0.09494770098464494	0.6859364519119721	4	Tangram
0.4987500142505147	0.08046859133874742	0.19683614074471625	'Plasmablasts'	0.02448964528272277	0.09494770098464494	0.6859364519119721	4	Tangram
0.4987500142505147	0.08046859133874742	0.19683614074471625	'T-cells'	0.20258051080918868	0.09494770098464494	0.6859364519119721	4	Tangram
0.4987500142505147	0.1577838818675966	0.19683614074471625	'B-cells'	0.02864937389391923	0.09494770098464494	0.6859364519119721	4	Tangram
0.4987500142505147	0.1577838818675966	0.19683614074471625	'CAFs'	0.047029644042056604	0.09494770098464494	0.6859364519119721	4	Tangram
0.4987500142505147	0.1577838818675966	0.19683614074471625	'Cancer Epithelial'	0.11685036820188466	0.09494770098464494	0.6859364519119721	4	Tangram
0.4987500142505147	0.1577838818675966	0.19683614074471625	'Endothelial'	0.09129413171523136	0.09494770098464494	0.6859364519119721	4	Tangram
0.4987500142505147	0.1577838818675966	0.19683614074471625	'Myeloid'	0.03452838767852911	0.09494770098464494	0.6859364519119721	4	Tangram
0.4987500142505147	0.1577838818675966	0.19683614074471625	'Normal Epithelial'	0.050752651595990864	0.09494770098464494	0.6859364519119721	4	Tangram
0.4987500142505147	0.1577838818675966	0.19683614074471625	'PVL'	0.2583545956422811	0.09494770098464494	0.6859364519119721	4	Tangram
0.4987500142505147	0.1577838818675966	0.19683614074471625	'Plasmablasts'	0.02448964528272277	0.09494770098464494	0.6859364519119721	4	Tangram
0.4987500142505147	0.1577838818675966	0.19683614074471625	'T-cells'	0.20258051080918868	0.09494770098464494	0.6859364519119721	4	Tangram
0.4987500142505147	0.1960308014243695	0.19683614074471625	'B-cells'	0.02864937389391923	0.09494770098464494	0.6859364519119721	4	Tangram
0.4987500142505147	0.1960308014243695	0.19683614074471625	'CAFs'	0.047029644042056604	0.09494770098464494	0.6859364519119721	4	Tangram
0.4987500142505147	0.1960308014243695	0.19683614074471625	'Cancer Epithelial'	0.11685036820188466	0.09494770098464494	0.6859364519119721	4	Tangram
0.4987500142505147	0.1960308014243695	0.19683614074471625	'Endothelial'	0.09129413171523136	0.09494770098464494	0.6859364519119721	4	Tangram
0.4987500142505147	0.1960308014243695	0.19683614074471625	'Myeloid'	0.03452838767852911	0.09494770098464494	0.6859364519119721	4	Tangram
0.4987500142505147	0.1960308014243695	0.19683614074471625	'Normal Epithelial'	0.050752651595990864	0.09494770098464494	0.6859364519119721	4	Tangram
0.4987500142505147	0.1960308014243695	0.19683614074471625	'PVL'	0.2583545956422811	0.09494770098464494	0.6859364519119721	4	Tangram
0.4987500142505147	0.1960308014243695	0.19683614074471625	'Plasmablasts'	0.02448964528272277	0.09494770098464494	0.6859364519119721	4	Tangram
0.4987500142505147	0.1960308014243695	0.19683614074471625	'T-cells'	0.20258051080918868	0.09494770098464494	0.6859364519119721	4	Tangram
0.4987500142505147	0.05084656810177208	0.19683614074471625	'B-cells'	0.02864937389391923	0.09494770098464494	0.6859364519119721	4	Tangram
0.4987500142505147	0.05084656810177208	0.19683614074471625	'CAFs'	0.047029644042056604	0.09494770098464494	0.6859364519119721	4	Tangram
0.4987500142505147	0.05084656810177208	0.19683614074471625	'Cancer Epithelial'	0.11685036820188466	0.09494770098464494	0.6859364519119721	4	Tangram
0.4987500142505147	0.05084656810177208	0.19683614074471625	'Endothelial'	0.09129413171523136	0.09494770098464494	0.6859364519119721	4	Tangram
0.4987500142505147	0.05084656810177208	0.19683614074471625	'Myeloid'	0.03452838767852911	0.09494770098464494	0.6859364519119721	4	Tangram
0.4987500142505147	0.05084656810177208	0.19683614074471625	'Normal Epithelial'	0.050752651595990864	0.09494770098464494	0.6859364519119721	4	Tangram
0.4987500142505147	0.05084656810177208	0.19683614074471625	'PVL'	0.2583545956422811	0.09494770098464494	0.6859364519119721	4	Tangram
0.4987500142505147	0.05084656810177208	0.19683614074471625	'Plasmablasts'	0.02448964528272277	0.09494770098464494	0.6859364519119721	4	Tangram
0.4987500142505147	0.05084656810177208	0.19683614074471625	'T-cells'	0.20258051080918868	0.09494770098464494	0.6859364519119721	4	Tangram
0.4987500142505147	0.11684427922863815	0.19683614074471625	'B-cells'	0.02864937389391923	0.09494770098464494	0.6859364519119721	4	Tangram
0.4987500142505147	0.11684427922863815	0.19683614074471625	'CAFs'	0.047029644042056604	0.09494770098464494	0.6859364519119721	4	Tangram
0.4987500142505147	0.11684427922863815	0.19683614074471625	'Cancer Epithelial'	0.11685036820188466	0.09494770098464494	0.6859364519119721	4	Tangram
0.4987500142505147	0.11684427922863815	0.19683614074471625	'Endothelial'	0.09129413171523136	0.09494770098464494	0.6859364519119721	4	Tangram
0.4987500142505147	0.11684427922863815	0.19683614074471625	'Myeloid'	0.03452838767852911	0.09494770098464494	0.6859364519119721	4	Tangram
0.4987500142505147	0.11684427922863815	0.19683614074471625	'Normal Epithelial'	0.050752651595990864	0.09494770098464494	0.6859364519119721	4	Tangram
0.4987500142505147	0.11684427922863815	0.19683614074471625	'PVL'	0.2583545956422811	0.09494770098464494	0.6859364519119721	4	Tangram
0.4987500142505147	0.11684427922863815	0.19683614074471625	'Plasmablasts'	0.02448964528272277	0.09494770098464494	0.6859364519119721	4	Tangram
0.4987500142505147	0.11684427922863815	0.19683614074471625	'T-cells'	0.20258051080918868	0.09494770098464494	0.6859364519119721	4	Tangram
0.4987500142505147	0.43933900527040964	0.19683614074471625	'B-cells'	0.02864937389391923	0.09494770098464494	0.6859364519119721	4	Tangram
0.4987500142505147	0.43933900527040964	0.19683614074471625	'CAFs'	0.047029644042056604	0.09494770098464494	0.6859364519119721	4	Tangram
0.4987500142505147	0.43933900527040964	0.19683614074471625	'Cancer Epithelial'	0.11685036820188466	0.09494770098464494	0.6859364519119721	4	Tangram
0.4987500142505147	0.43933900527040964	0.19683614074471625	'Endothelial'	0.09129413171523136	0.09494770098464494	0.6859364519119721	4	Tangram
0.4987500142505147	0.43933900527040964	0.19683614074471625	'Myeloid'	0.03452838767852911	0.09494770098464494	0.6859364519119721	4	Tangram
0.4987500142505147	0.43933900527040964	0.19683614074471625	'Normal Epithelial'	0.050752651595990864	0.09494770098464494	0.6859364519119721	4	Tangram
0.4987500142505147	0.43933900527040964	0.19683614074471625	'PVL'	0.2583545956422811	0.09494770098464494	0.6859364519119721	4	Tangram
0.4987500142505147	0.43933900527040964	0.19683614074471625	'Plasmablasts'	0.02448964528272277	0.09494770098464494	0.6859364519119721	4	Tangram
0.4987500142505147	0.43933900527040964	0.19683614074471625	'T-cells'	0.20258051080918868	0.09494770098464494	0.6859364519119721	4	Tangram
0.4987500142505147	0.06439718926858205	0.19683614074471625	'B-cells'	0.02864937389391923	0.09494770098464494	0.6859364519119721	4	Tangram
0.4987500142505147	0.06439718926858205	0.19683614074471625	'CAFs'	0.047029644042056604	0.09494770098464494	0.6859364519119721	4	Tangram
0.4987500142505147	0.06439718926858205	0.19683614074471625	'Cancer Epithelial'	0.11685036820188466	0.09494770098464494	0.6859364519119721	4	Tangram
0.4987500142505147	0.06439718926858205	0.19683614074471625	'Endothelial'	0.09129413171523136	0.09494770098464494	0.6859364519119721	4	Tangram
0.4987500142505147	0.06439718926858205	0.19683614074471625	'Myeloid'	0.03452838767852911	0.09494770098464494	0.6859364519119721	4	Tangram
0.4987500142505147	0.06439718926858205	0.19683614074471625	'Normal Epithelial'	0.050752651595990864	0.09494770098464494	0.6859364519119721	4	Tangram
0.4987500142505147	0.06439718926858205	0.19683614074471625	'PVL'	0.2583545956422811	0.09494770098464494	0.6859364519119721	4	Tangram
0.4987500142505147	0.06439718926858205	0.19683614074471625	'Plasmablasts'	0.02448964528272277	0.09494770098464494	0.6859364519119721	4	Tangram
0.4987500142505147	0.06439718926858205	0.19683614074471625	'T-cells'	0.20258051080918868	0.09494770098464494	0.6859364519119721	4	Tangram
0.4987500142505147	0.2412775570354401	0.19683614074471625	'B-cells'	0.02864937389391923	0.09494770098464494	0.6859364519119721	4	Tangram
0.4987500142505147	0.2412775570354401	0.19683614074471625	'CAFs'	0.047029644042056604	0.09494770098464494	0.6859364519119721	4	Tangram
0.4987500142505147	0.2412775570354401	0.19683614074471625	'Cancer Epithelial'	0.11685036820188466	0.09494770098464494	0.6859364519119721	4	Tangram
0.4987500142505147	0.2412775570354401	0.19683614074471625	'Endothelial'	0.09129413171523136	0.09494770098464494	0.6859364519119721	4	Tangram
0.4987500142505147	0.2412775570354401	0.19683614074471625	'Myeloid'	0.03452838767852911	0.09494770098464494	0.6859364519119721	4	Tangram
0.4987500142505147	0.2412775570354401	0.19683614074471625	'Normal Epithelial'	0.050752651595990864	0.09494770098464494	0.6859364519119721	4	Tangram
0.4987500142505147	0.2412775570354401	0.19683614074471625	'PVL'	0.2583545956422811	0.09494770098464494	0.6859364519119721	4	Tangram
0.4987500142505147	0.2412775570354401	0.19683614074471625	'Plasmablasts'	0.02448964528272277	0.09494770098464494	0.6859364519119721	4	Tangram
0.4987500142505147	0.2412775570354401	0.19683614074471625	'T-cells'	0.20258051080918868	0.09494770098464494	0.6859364519119721	4	Tangram
