## Supplement 2 - Benchmarking Data for "CITEgeist: Accurate deconvolution of spatial transcriptomics with same-slide proteomics reveals midkine as a secreted microenvironment modulator in ESR1 mutant breast cancer": prop_all_metrics_mixed_combined.csv

JSD	RMSE_Value	Sum_RMSE	CellType	MAE_Value	Sum_MAE	corr	Replicate	Method
0.2904344651546084	0.06934880190874772	0.1014553680405769	'B-cells'	0.029718457228266847	0.04742959773308838	0.8844927138444375	0	CITEgeist
0.2904344651546084	0.06934880190874772	0.1014553680405769	'CAFs'	0.12106801095293589	0.04742959773308838	0.8844927138444375	0	CITEgeist
0.2904344651546084	0.06934880190874772	0.1014553680405769	'Cancer Epithelial'	0.14434850198697718	0.04742959773308838	0.8844927138444375	0	CITEgeist
0.2904344651546084	0.06934880190874772	0.1014553680405769	'Endothelial'	0.005971275984481027	0.04742959773308838	0.8844927138444375	0	CITEgeist
0.2904344651546084	0.06934880190874772	0.1014553680405769	'Myeloid'	0.05308004904768906	0.04742959773308838	0.8844927138444375	0	CITEgeist
0.2904344651546084	0.06934880190874772	0.1014553680405769	'Normal Epithelial'	0.006400991696800021	0.04742959773308838	0.8844927138444375	0	CITEgeist
0.2904344651546084	0.06934880190874772	0.1014553680405769	'PVL'	0.004250888503682244	0.04742959773308838	0.8844927138444375	0	CITEgeist
0.2904344651546084	0.06934880190874772	0.1014553680405769	'Plasmablasts'	0.005468411394573408	0.04742959773308838	0.8844927138444375	0	CITEgeist
0.2904344651546084	0.06934880190874772	0.1014553680405769	'T-cells'	0.05655979280238965	0.04742959773308838	0.8844927138444375	0	CITEgeist
0.2904344651546084	0.16648752958637597	0.1014553680405769	'B-cells'	0.029718457228266847	0.04742959773308838	0.8844927138444375	0	CITEgeist
0.2904344651546084	0.16648752958637597	0.1014553680405769	'CAFs'	0.12106801095293589	0.04742959773308838	0.8844927138444375	0	CITEgeist
0.2904344651546084	0.16648752958637597	0.1014553680405769	'Cancer Epithelial'	0.14434850198697718	0.04742959773308838	0.8844927138444375	0	CITEgeist
0.2904344651546084	0.16648752958637597	0.1014553680405769	'Endothelial'	0.005971275984481027	0.04742959773308838	0.8844927138444375	0	CITEgeist
0.2904344651546084	0.16648752958637597	0.1014553680405769	'Myeloid'	0.05308004904768906	0.04742959773308838	0.8844927138444375	0	CITEgeist
0.2904344651546084	0.16648752958637597	0.1014553680405769	'Normal Epithelial'	0.006400991696800021	0.04742959773308838	0.8844927138444375	0	CITEgeist
0.2904344651546084	0.16648752958637597	0.1014553680405769	'PVL'	0.004250888503682244	0.04742959773308838	0.8844927138444375	0	CITEgeist
0.2904344651546084	0.16648752958637597	0.1014553680405769	'Plasmablasts'	0.005468411394573408	0.04742959773308838	0.8844927138444375	0	CITEgeist
0.2904344651546084	0.16648752958637597	0.1014553680405769	'T-cells'	0.05655979280238965	0.04742959773308838	0.8844927138444375	0	CITEgeist
0.2904344651546084	0.18934050827898194	0.1014553680405769	'B-cells'	0.029718457228266847	0.04742959773308838	0.8844927138444375	0	CITEgeist
0.2904344651546084	0.18934050827898194	0.1014553680405769	'CAFs'	0.12106801095293589	0.04742959773308838	0.8844927138444375	0	CITEgeist
0.2904344651546084	0.18934050827898194	0.1014553680405769	'Cancer Epithelial'	0.14434850198697718	0.04742959773308838	0.8844927138444375	0	CITEgeist
0.2904344651546084	0.18934050827898194	0.1014553680405769	'Endothelial'	0.005971275984481027	0.04742959773308838	0.8844927138444375	0	CITEgeist
0.2904344651546084	0.18934050827898194	0.1014553680405769	'Myeloid'	0.05308004904768906	0.04742959773308838	0.8844927138444375	0	CITEgeist
0.2904344651546084	0.18934050827898194	0.1014553680405769	'Normal Epithelial'	0.006400991696800021	0.04742959773308838	0.8844927138444375	0	CITEgeist
0.2904344651546084	0.18934050827898194	0.1014553680405769	'PVL'	0.004250888503682244	0.04742959773308838	0.8844927138444375	0	CITEgeist
0.2904344651546084	0.18934050827898194	0.1014553680405769	'Plasmablasts'	0.005468411394573408	0.04742959773308838	0.8844927138444375	0	CITEgeist
0.2904344651546084	0.18934050827898194	0.1014553680405769	'T-cells'	0.05655979280238965	0.04742959773308838	0.8844927138444375	0	CITEgeist
0.2904344651546084	0.03264703738013817	0.1014553680405769	'B-cells'	0.029718457228266847	0.04742959773308838	0.8844927138444375	0	CITEgeist
0.2904344651546084	0.03264703738013817	0.1014553680405769	'CAFs'	0.12106801095293589	0.04742959773308838	0.8844927138444375	0	CITEgeist
0.2904344651546084	0.03264703738013817	0.1014553680405769	'Cancer Epithelial'	0.14434850198697718	0.04742959773308838	0.8844927138444375	0	CITEgeist
0.2904344651546084	0.03264703738013817	0.1014553680405769	'Endothelial'	0.005971275984481027	0.04742959773308838	0.8844927138444375	0	CITEgeist
0.2904344651546084	0.03264703738013817	0.1014553680405769	'Myeloid'	0.05308004904768906	0.04742959773308838	0.8844927138444375	0	CITEgeist
0.2904344651546084	0.03264703738013817	0.1014553680405769	'Normal Epithelial'	0.006400991696800021	0.04742959773308838	0.8844927138444375	0	CITEgeist
0.2904344651546084	0.03264703738013817	0.1014553680405769	'PVL'	0.004250888503682244	0.04742959773308838	0.8844927138444375	0	CITEgeist
0.2904344651546084	0.03264703738013817	0.1014553680405769	'Plasmablasts'	0.005468411394573408	0.04742959773308838	0.8844927138444375	0	CITEgeist
0.2904344651546084	0.03264703738013817	0.1014553680405769	'T-cells'	0.05655979280238965	0.04742959773308838	0.8844927138444375	0	CITEgeist
0.2904344651546084	0.09960697244284937	0.1014553680405769	'B-cells'	0.029718457228266847	0.04742959773308838	0.8844927138444375	0	CITEgeist
0.2904344651546084	0.09960697244284937	0.1014553680405769	'CAFs'	0.12106801095293589	0.04742959773308838	0.8844927138444375	0	CITEgeist
0.2904344651546084	0.09960697244284937	0.1014553680405769	'Cancer Epithelial'	0.14434850198697718	0.04742959773308838	0.8844927138444375	0	CITEgeist
0.2904344651546084	0.09960697244284937	0.1014553680405769	'Endothelial'	0.005971275984481027	0.04742959773308838	0.8844927138444375	0	CITEgeist
0.2904344651546084	0.09960697244284937	0.1014553680405769	'Myeloid'	0.05308004904768906	0.04742959773308838	0.8844927138444375	0	CITEgeist
0.2904344651546084	0.09960697244284937	0.1014553680405769	'Normal Epithelial'	0.006400991696800021	0.04742959773308838	0.8844927138444375	0	CITEgeist
0.2904344651546084	0.09960697244284937	0.1014553680405769	'PVL'	0.004250888503682244	0.04742959773308838	0.8844927138444375	0	CITEgeist
0.2904344651546084	0.09960697244284937	0.1014553680405769	'Plasmablasts'	0.005468411394573408	0.04742959773308838	0.8844927138444375	0	CITEgeist
0.2904344651546084	0.09960697244284937	0.1014553680405769	'T-cells'	0.05655979280238965	0.04742959773308838	0.8844927138444375	0	CITEgeist
0.2904344651546084	0.034490208060057106	0.1014553680405769	'B-cells'	0.029718457228266847	0.04742959773308838	0.8844927138444375	0	CITEgeist
0.2904344651546084	0.034490208060057106	0.1014553680405769	'CAFs'	0.12106801095293589	0.04742959773308838	0.8844927138444375	0	CITEgeist
0.2904344651546084	0.034490208060057106	0.1014553680405769	'Cancer Epithelial'	0.14434850198697718	0.04742959773308838	0.8844927138444375	0	CITEgeist
0.2904344651546084	0.034490208060057106	0.1014553680405769	'Endothelial'	0.005971275984481027	0.04742959773308838	0.8844927138444375	0	CITEgeist
0.2904344651546084	0.034490208060057106	0.1014553680405769	'Myeloid'	0.05308004904768906	0.04742959773308838	0.8844927138444375	0	CITEgeist
0.2904344651546084	0.034490208060057106	0.1014553680405769	'Normal Epithelial'	0.006400991696800021	0.04742959773308838	0.8844927138444375	0	CITEgeist
0.2904344651546084	0.034490208060057106	0.1014553680405769	'PVL'	0.004250888503682244	0.04742959773308838	0.8844927138444375	0	CITEgeist
0.2904344651546084	0.034490208060057106	0.1014553680405769	'Plasmablasts'	0.005468411394573408	0.04742959773308838	0.8844927138444375	0	CITEgeist
0.2904344651546084	0.034490208060057106	0.1014553680405769	'T-cells'	0.05655979280238965	0.04742959773308838	0.8844927138444375	0	CITEgeist
0.2904344651546084	0.022445204470300774	0.1014553680405769	'B-cells'	0.029718457228266847	0.04742959773308838	0.8844927138444375	0	CITEgeist
0.2904344651546084	0.022445204470300774	0.1014553680405769	'CAFs'	0.12106801095293589	0.04742959773308838	0.8844927138444375	0	CITEgeist
0.2904344651546084	0.022445204470300774	0.1014553680405769	'Cancer Epithelial'	0.14434850198697718	0.04742959773308838	0.8844927138444375	0	CITEgeist
0.2904344651546084	0.022445204470300774	0.1014553680405769	'Endothelial'	0.005971275984481027	0.04742959773308838	0.8844927138444375	0	CITEgeist
0.2904344651546084	0.022445204470300774	0.1014553680405769	'Myeloid'	0.05308004904768906	0.04742959773308838	0.8844927138444375	0	CITEgeist
0.2904344651546084	0.022445204470300774	0.1014553680405769	'Normal Epithelial'	0.006400991696800021	0.04742959773308838	0.8844927138444375	0	CITEgeist
0.2904344651546084	0.022445204470300774	0.1014553680405769	'PVL'	0.004250888503682244	0.04742959773308838	0.8844927138444375	0	CITEgeist
0.2904344651546084	0.022445204470300774	0.1014553680405769	'Plasmablasts'	0.005468411394573408	0.04742959773308838	0.8844927138444375	0	CITEgeist
0.2904344651546084	0.022445204470300774	0.1014553680405769	'T-cells'	0.05655979280238965	0.04742959773308838	0.8844927138444375	0	CITEgeist
0.2904344651546084	0.02804286253735485	0.1014553680405769	'B-cells'	0.029718457228266847	0.04742959773308838	0.8844927138444375	0	CITEgeist
0.2904344651546084	0.02804286253735485	0.1014553680405769	'CAFs'	0.12106801095293589	0.04742959773308838	0.8844927138444375	0	CITEgeist
0.2904344651546084	0.02804286253735485	0.1014553680405769	'Cancer Epithelial'	0.14434850198697718	0.04742959773308838	0.8844927138444375	0	CITEgeist
0.2904344651546084	0.02804286253735485	0.1014553680405769	'Endothelial'	0.005971275984481027	0.04742959773308838	0.8844927138444375	0	CITEgeist
0.2904344651546084	0.02804286253735485	0.1014553680405769	'Myeloid'	0.05308004904768906	0.04742959773308838	0.8844927138444375	0	CITEgeist
0.2904344651546084	0.02804286253735485	0.1014553680405769	'Normal Epithelial'	0.006400991696800021	0.04742959773308838	0.8844927138444375	0	CITEgeist
0.2904344651546084	0.02804286253735485	0.1014553680405769	'PVL'	0.004250888503682244	0.04742959773308838	0.8844927138444375	0	CITEgeist
0.2904344651546084	0.02804286253735485	0.1014553680405769	'Plasmablasts'	0.005468411394573408	0.04742959773308838	0.8844927138444375	0	CITEgeist
0.2904344651546084	0.02804286253735485	0.1014553680405769	'T-cells'	0.05655979280238965	0.04742959773308838	0.8844927138444375	0	CITEgeist
0.2904344651546084	0.10389610976828967	0.1014553680405769	'B-cells'	0.029718457228266847	0.04742959773308838	0.8844927138444375	0	CITEgeist
0.2904344651546084	0.10389610976828967	0.1014553680405769	'CAFs'	0.12106801095293589	0.04742959773308838	0.8844927138444375	0	CITEgeist
0.2904344651546084	0.10389610976828967	0.1014553680405769	'Cancer Epithelial'	0.14434850198697718	0.04742959773308838	0.8844927138444375	0	CITEgeist
0.2904344651546084	0.10389610976828967	0.1014553680405769	'Endothelial'	0.005971275984481027	0.04742959773308838	0.8844927138444375	0	CITEgeist
0.2904344651546084	0.10389610976828967	0.1014553680405769	'Myeloid'	0.05308004904768906	0.04742959773308838	0.8844927138444375	0	CITEgeist
0.2904344651546084	0.10389610976828967	0.1014553680405769	'Normal Epithelial'	0.006400991696800021	0.04742959773308838	0.8844927138444375	0	CITEgeist
0.2904344651546084	0.10389610976828967	0.1014553680405769	'PVL'	0.004250888503682244	0.04742959773308838	0.8844927138444375	0	CITEgeist
0.2904344651546084	0.10389610976828967	0.1014553680405769	'Plasmablasts'	0.005468411394573408	0.04742959773308838	0.8844927138444375	0	CITEgeist
0.2904344651546084	0.10389610976828967	0.1014553680405769	'T-cells'	0.05655979280238965	0.04742959773308838	0.8844927138444375	0	CITEgeist
0.29821481919157455	0.0709819021862349	0.10066711831936888	'B-cells'	0.029589390651439673	0.04754558937979215	0.8862533923353555	1	CITEgeist
0.29821481919157455	0.0709819021862349	0.10066711831936888	'CAFs'	0.11650548759025159	0.04754558937979215	0.8862533923353555	1	CITEgeist
0.29821481919157455	0.0709819021862349	0.10066711831936888	'Cancer Epithelial'	0.14647220838626412	0.04754558937979215	0.8862533923353555	1	CITEgeist
0.29821481919157455	0.0709819021862349	0.10066711831936888	'Endothelial'	0.007657740516498567	0.04754558937979215	0.8862533923353555	1	CITEgeist
0.29821481919157455	0.0709819021862349	0.10066711831936888	'Myeloid'	0.050334563214853405	0.04754558937979215	0.8862533923353555	1	CITEgeist
0.29821481919157455	0.0709819021862349	0.10066711831936888	'Normal Epithelial'	0.005889500784147927	0.04754558937979215	0.8862533923353555	1	CITEgeist
0.29821481919157455	0.0709819021862349	0.10066711831936888	'PVL'	0.005555251270353394	0.04754558937979215	0.8862533923353555	1	CITEgeist
0.29821481919157455	0.0709819021862349	0.10066711831936888	'Plasmablasts'	0.0068460112774840175	0.04754558937979215	0.8862533923353555	1	CITEgeist
0.29821481919157455	0.0709819021862349	0.10066711831936888	'T-cells'	0.05906015072683661	0.04754558937979215	0.8862533923353555	1	CITEgeist
0.29821481919157455	0.16104898891525335	0.10066711831936888	'B-cells'	0.029589390651439673	0.04754558937979215	0.8862533923353555	1	CITEgeist
0.29821481919157455	0.16104898891525335	0.10066711831936888	'CAFs'	0.11650548759025159	0.04754558937979215	0.8862533923353555	1	CITEgeist
0.29821481919157455	0.16104898891525335	0.10066711831936888	'Cancer Epithelial'	0.14647220838626412	0.04754558937979215	0.8862533923353555	1	CITEgeist
0.29821481919157455	0.16104898891525335	0.10066711831936888	'Endothelial'	0.007657740516498567	0.04754558937979215	0.8862533923353555	1	CITEgeist
0.29821481919157455	0.16104898891525335	0.10066711831936888	'Myeloid'	0.050334563214853405	0.04754558937979215	0.8862533923353555	1	CITEgeist
0.29821481919157455	0.16104898891525335	0.10066711831936888	'Normal Epithelial'	0.005889500784147927	0.04754558937979215	0.8862533923353555	1	CITEgeist
0.29821481919157455	0.16104898891525335	0.10066711831936888	'PVL'	0.005555251270353394	0.04754558937979215	0.8862533923353555	1	CITEgeist
0.29821481919157455	0.16104898891525335	0.10066711831936888	'Plasmablasts'	0.0068460112774840175	0.04754558937979215	0.8862533923353555	1	CITEgeist
0.29821481919157455	0.16104898891525335	0.10066711831936888	'T-cells'	0.05906015072683661	0.04754558937979215	0.8862533923353555	1	CITEgeist
0.29821481919157455	0.18706054595427307	0.10066711831936888	'B-cells'	0.029589390651439673	0.04754558937979215	0.8862533923353555	1	CITEgeist
0.29821481919157455	0.18706054595427307	0.10066711831936888	'CAFs'	0.11650548759025159	0.04754558937979215	0.8862533923353555	1	CITEgeist
0.29821481919157455	0.18706054595427307	0.10066711831936888	'Cancer Epithelial'	0.14647220838626412	0.04754558937979215	0.8862533923353555	1	CITEgeist
0.29821481919157455	0.18706054595427307	0.10066711831936888	'Endothelial'	0.007657740516498567	0.04754558937979215	0.8862533923353555	1	CITEgeist
0.29821481919157455	0.18706054595427307	0.10066711831936888	'Myeloid'	0.050334563214853405	0.04754558937979215	0.8862533923353555	1	CITEgeist
0.29821481919157455	0.18706054595427307	0.10066711831936888	'Normal Epithelial'	0.005889500784147927	0.04754558937979215	0.8862533923353555	1	CITEgeist
0.29821481919157455	0.18706054595427307	0.10066711831936888	'PVL'	0.005555251270353394	0.04754558937979215	0.8862533923353555	1	CITEgeist
0.29821481919157455	0.18706054595427307	0.10066711831936888	'Plasmablasts'	0.0068460112774840175	0.04754558937979215	0.8862533923353555	1	CITEgeist
0.29821481919157455	0.18706054595427307	0.10066711831936888	'T-cells'	0.05906015072683661	0.04754558937979215	0.8862533923353555	1	CITEgeist
0.29821481919157455	0.03631066244793138	0.10066711831936888	'B-cells'	0.029589390651439673	0.04754558937979215	0.8862533923353555	1	CITEgeist
0.29821481919157455	0.03631066244793138	0.10066711831936888	'CAFs'	0.11650548759025159	0.04754558937979215	0.8862533923353555	1	CITEgeist
0.29821481919157455	0.03631066244793138	0.10066711831936888	'Cancer Epithelial'	0.14647220838626412	0.04754558937979215	0.8862533923353555	1	CITEgeist
0.29821481919157455	0.03631066244793138	0.10066711831936888	'Endothelial'	0.007657740516498567	0.04754558937979215	0.8862533923353555	1	CITEgeist
0.29821481919157455	0.03631066244793138	0.10066711831936888	'Myeloid'	0.050334563214853405	0.04754558937979215	0.8862533923353555	1	CITEgeist
0.29821481919157455	0.03631066244793138	0.10066711831936888	'Normal Epithelial'	0.005889500784147927	0.04754558937979215	0.8862533923353555	1	CITEgeist
0.29821481919157455	0.03631066244793138	0.10066711831936888	'PVL'	0.005555251270353394	0.04754558937979215	0.8862533923353555	1	CITEgeist
0.29821481919157455	0.03631066244793138	0.10066711831936888	'Plasmablasts'	0.0068460112774840175	0.04754558937979215	0.8862533923353555	1	CITEgeist
0.29821481919157455	0.03631066244793138	0.10066711831936888	'T-cells'	0.05906015072683661	0.04754558937979215	0.8862533923353555	1	CITEgeist
0.29821481919157455	0.09642127581113727	0.10066711831936888	'B-cells'	0.029589390651439673	0.04754558937979215	0.8862533923353555	1	CITEgeist
0.29821481919157455	0.09642127581113727	0.10066711831936888	'CAFs'	0.11650548759025159	0.04754558937979215	0.8862533923353555	1	CITEgeist
0.29821481919157455	0.09642127581113727	0.10066711831936888	'Cancer Epithelial'	0.14647220838626412	0.04754558937979215	0.8862533923353555	1	CITEgeist
0.29821481919157455	0.09642127581113727	0.10066711831936888	'Endothelial'	0.007657740516498567	0.04754558937979215	0.8862533923353555	1	CITEgeist
0.29821481919157455	0.09642127581113727	0.10066711831936888	'Myeloid'	0.050334563214853405	0.04754558937979215	0.8862533923353555	1	CITEgeist
0.29821481919157455	0.09642127581113727	0.10066711831936888	'Normal Epithelial'	0.005889500784147927	0.04754558937979215	0.8862533923353555	1	CITEgeist
0.29821481919157455	0.09642127581113727	0.10066711831936888	'PVL'	0.005555251270353394	0.04754558937979215	0.8862533923353555	1	CITEgeist
0.29821481919157455	0.09642127581113727	0.10066711831936888	'Plasmablasts'	0.0068460112774840175	0.04754558937979215	0.8862533923353555	1	CITEgeist
0.29821481919157455	0.09642127581113727	0.10066711831936888	'T-cells'	0.05906015072683661	0.04754558937979215	0.8862533923353555	1	CITEgeist
0.29821481919157455	0.029404698773482677	0.10066711831936888	'B-cells'	0.029589390651439673	0.04754558937979215	0.8862533923353555	1	CITEgeist
0.29821481919157455	0.029404698773482677	0.10066711831936888	'CAFs'	0.11650548759025159	0.04754558937979215	0.8862533923353555	1	CITEgeist
0.29821481919157455	0.029404698773482677	0.10066711831936888	'Cancer Epithelial'	0.14647220838626412	0.04754558937979215	0.8862533923353555	1	CITEgeist
0.29821481919157455	0.029404698773482677	0.10066711831936888	'Endothelial'	0.007657740516498567	0.04754558937979215	0.8862533923353555	1	CITEgeist
0.29821481919157455	0.029404698773482677	0.10066711831936888	'Myeloid'	0.050334563214853405	0.04754558937979215	0.8862533923353555	1	CITEgeist
0.29821481919157455	0.029404698773482677	0.10066711831936888	'Normal Epithelial'	0.005889500784147927	0.04754558937979215	0.8862533923353555	1	CITEgeist
0.29821481919157455	0.029404698773482677	0.10066711831936888	'PVL'	0.005555251270353394	0.04754558937979215	0.8862533923353555	1	CITEgeist
0.29821481919157455	0.029404698773482677	0.10066711831936888	'Plasmablasts'	0.0068460112774840175	0.04754558937979215	0.8862533923353555	1	CITEgeist
0.29821481919157455	0.029404698773482677	0.10066711831936888	'T-cells'	0.05906015072683661	0.04754558937979215	0.8862533923353555	1	CITEgeist
0.29821481919157455	0.029894047998351336	0.10066711831936888	'B-cells'	0.029589390651439673	0.04754558937979215	0.8862533923353555	1	CITEgeist
0.29821481919157455	0.029894047998351336	0.10066711831936888	'CAFs'	0.11650548759025159	0.04754558937979215	0.8862533923353555	1	CITEgeist
0.29821481919157455	0.029894047998351336	0.10066711831936888	'Cancer Epithelial'	0.14647220838626412	0.04754558937979215	0.8862533923353555	1	CITEgeist
0.29821481919157455	0.029894047998351336	0.10066711831936888	'Endothelial'	0.007657740516498567	0.04754558937979215	0.8862533923353555	1	CITEgeist
0.29821481919157455	0.029894047998351336	0.10066711831936888	'Myeloid'	0.050334563214853405	0.04754558937979215	0.8862533923353555	1	CITEgeist
0.29821481919157455	0.029894047998351336	0.10066711831936888	'Normal Epithelial'	0.005889500784147927	0.04754558937979215	0.8862533923353555	1	CITEgeist
0.29821481919157455	0.029894047998351336	0.10066711831936888	'PVL'	0.005555251270353394	0.04754558937979215	0.8862533923353555	1	CITEgeist
0.29821481919157455	0.029894047998351336	0.10066711831936888	'Plasmablasts'	0.0068460112774840175	0.04754558937979215	0.8862533923353555	1	CITEgeist
0.29821481919157455	0.029894047998351336	0.10066711831936888	'T-cells'	0.05906015072683661	0.04754558937979215	0.8862533923353555	1	CITEgeist
0.29821481919157455	0.0341856015942479	0.10066711831936888	'B-cells'	0.029589390651439673	0.04754558937979215	0.8862533923353555	1	CITEgeist
0.29821481919157455	0.0341856015942479	0.10066711831936888	'CAFs'	0.11650548759025159	0.04754558937979215	0.8862533923353555	1	CITEgeist
0.29821481919157455	0.0341856015942479	0.10066711831936888	'Cancer Epithelial'	0.14647220838626412	0.04754558937979215	0.8862533923353555	1	CITEgeist
0.29821481919157455	0.0341856015942479	0.10066711831936888	'Endothelial'	0.007657740516498567	0.04754558937979215	0.8862533923353555	1	CITEgeist
0.29821481919157455	0.0341856015942479	0.10066711831936888	'Myeloid'	0.050334563214853405	0.04754558937979215	0.8862533923353555	1	CITEgeist
0.29821481919157455	0.0341856015942479	0.10066711831936888	'Normal Epithelial'	0.005889500784147927	0.04754558937979215	0.8862533923353555	1	CITEgeist
0.29821481919157455	0.0341856015942479	0.10066711831936888	'PVL'	0.005555251270353394	0.04754558937979215	0.8862533923353555	1	CITEgeist
0.29821481919157455	0.0341856015942479	0.10066711831936888	'Plasmablasts'	0.0068460112774840175	0.04754558937979215	0.8862533923353555	1	CITEgeist
0.29821481919157455	0.0341856015942479	0.10066711831936888	'T-cells'	0.05906015072683661	0.04754558937979215	0.8862533923353555	1	CITEgeist
0.29821481919157455	0.1081456927793121	0.10066711831936888	'B-cells'	0.029589390651439673	0.04754558937979215	0.8862533923353555	1	CITEgeist
0.29821481919157455	0.1081456927793121	0.10066711831936888	'CAFs'	0.11650548759025159	0.04754558937979215	0.8862533923353555	1	CITEgeist
0.29821481919157455	0.1081456927793121	0.10066711831936888	'Cancer Epithelial'	0.14647220838626412	0.04754558937979215	0.8862533923353555	1	CITEgeist
0.29821481919157455	0.1081456927793121	0.10066711831936888	'Endothelial'	0.007657740516498567	0.04754558937979215	0.8862533923353555	1	CITEgeist
0.29821481919157455	0.1081456927793121	0.10066711831936888	'Myeloid'	0.050334563214853405	0.04754558937979215	0.8862533923353555	1	CITEgeist
0.29821481919157455	0.1081456927793121	0.10066711831936888	'Normal Epithelial'	0.005889500784147927	0.04754558937979215	0.8862533923353555	1	CITEgeist
0.29821481919157455	0.1081456927793121	0.10066711831936888	'PVL'	0.005555251270353394	0.04754558937979215	0.8862533923353555	1	CITEgeist
0.29821481919157455	0.1081456927793121	0.10066711831936888	'Plasmablasts'	0.0068460112774840175	0.04754558937979215	0.8862533923353555	1	CITEgeist
0.29821481919157455	0.1081456927793121	0.10066711831936888	'T-cells'	0.05906015072683661	0.04754558937979215	0.8862533923353555	1	CITEgeist
0.35005971317102175	0.07594375681923916	0.10935473518014484	'B-cells'	0.032390762022350444	0.0542928626968402	0.8613767700204068	2	CITEgeist
0.35005971317102175	0.07594375681923916	0.10935473518014484	'CAFs'	0.12647219537583615	0.0542928626968402	0.8613767700204068	2	CITEgeist
0.35005971317102175	0.07594375681923916	0.10935473518014484	'Cancer Epithelial'	0.15337414068710617	0.0542928626968402	0.8613767700204068	2	CITEgeist
0.35005971317102175	0.07594375681923916	0.10935473518014484	'Endothelial'	0.004231099376630539	0.0542928626968402	0.8613767700204068	2	CITEgeist
0.35005971317102175	0.07594375681923916	0.10935473518014484	'Myeloid'	0.05397456125349947	0.0542928626968402	0.8613767700204068	2	CITEgeist
0.35005971317102175	0.07594375681923916	0.10935473518014484	'Normal Epithelial'	0.032946499794701704	0.0542928626968402	0.8613767700204068	2	CITEgeist
0.35005971317102175	0.07594375681923916	0.10935473518014484	'PVL'	0.025727952957757667	0.0542928626968402	0.8613767700204068	2	CITEgeist
0.35005971317102175	0.07594375681923916	0.10935473518014484	'Plasmablasts'	0.003586714011242781	0.0542928626968402	0.8613767700204068	2	CITEgeist
0.35005971317102175	0.07594375681923916	0.10935473518014484	'T-cells'	0.0559318387924369	0.0542928626968402	0.8613767700204068	2	CITEgeist
0.35005971317102175	0.17130129056522841	0.10935473518014484	'B-cells'	0.032390762022350444	0.0542928626968402	0.8613767700204068	2	CITEgeist
0.35005971317102175	0.17130129056522841	0.10935473518014484	'CAFs'	0.12647219537583615	0.0542928626968402	0.8613767700204068	2	CITEgeist
0.35005971317102175	0.17130129056522841	0.10935473518014484	'Cancer Epithelial'	0.15337414068710617	0.0542928626968402	0.8613767700204068	2	CITEgeist
0.35005971317102175	0.17130129056522841	0.10935473518014484	'Endothelial'	0.004231099376630539	0.0542928626968402	0.8613767700204068	2	CITEgeist
0.35005971317102175	0.17130129056522841	0.10935473518014484	'Myeloid'	0.05397456125349947	0.0542928626968402	0.8613767700204068	2	CITEgeist
0.35005971317102175	0.17130129056522841	0.10935473518014484	'Normal Epithelial'	0.032946499794701704	0.0542928626968402	0.8613767700204068	2	CITEgeist
0.35005971317102175	0.17130129056522841	0.10935473518014484	'PVL'	0.025727952957757667	0.0542928626968402	0.8613767700204068	2	CITEgeist
0.35005971317102175	0.17130129056522841	0.10935473518014484	'Plasmablasts'	0.003586714011242781	0.0542928626968402	0.8613767700204068	2	CITEgeist
0.35005971317102175	0.17130129056522841	0.10935473518014484	'T-cells'	0.0559318387924369	0.0542928626968402	0.8613767700204068	2	CITEgeist
0.35005971317102175	0.193707245709867	0.10935473518014484	'B-cells'	0.032390762022350444	0.0542928626968402	0.8613767700204068	2	CITEgeist
0.35005971317102175	0.193707245709867	0.10935473518014484	'CAFs'	0.12647219537583615	0.0542928626968402	0.8613767700204068	2	CITEgeist
0.35005971317102175	0.193707245709867	0.10935473518014484	'Cancer Epithelial'	0.15337414068710617	0.0542928626968402	0.8613767700204068	2	CITEgeist
0.35005971317102175	0.193707245709867	0.10935473518014484	'Endothelial'	0.004231099376630539	0.0542928626968402	0.8613767700204068	2	CITEgeist
0.35005971317102175	0.193707245709867	0.10935473518014484	'Myeloid'	0.05397456125349947	0.0542928626968402	0.8613767700204068	2	CITEgeist
0.35005971317102175	0.193707245709867	0.10935473518014484	'Normal Epithelial'	0.032946499794701704	0.0542928626968402	0.8613767700204068	2	CITEgeist
0.35005971317102175	0.193707245709867	0.10935473518014484	'PVL'	0.025727952957757667	0.0542928626968402	0.8613767700204068	2	CITEgeist
0.35005971317102175	0.193707245709867	0.10935473518014484	'Plasmablasts'	0.003586714011242781	0.0542928626968402	0.8613767700204068	2	CITEgeist
0.35005971317102175	0.193707245709867	0.10935473518014484	'T-cells'	0.0559318387924369	0.0542928626968402	0.8613767700204068	2	CITEgeist
0.35005971317102175	0.023977718551133884	0.10935473518014484	'B-cells'	0.032390762022350444	0.0542928626968402	0.8613767700204068	2	CITEgeist
0.35005971317102175	0.023977718551133884	0.10935473518014484	'CAFs'	0.12647219537583615	0.0542928626968402	0.8613767700204068	2	CITEgeist
0.35005971317102175	0.023977718551133884	0.10935473518014484	'Cancer Epithelial'	0.15337414068710617	0.0542928626968402	0.8613767700204068	2	CITEgeist
0.35005971317102175	0.023977718551133884	0.10935473518014484	'Endothelial'	0.004231099376630539	0.0542928626968402	0.8613767700204068	2	CITEgeist
0.35005971317102175	0.023977718551133884	0.10935473518014484	'Myeloid'	0.05397456125349947	0.0542928626968402	0.8613767700204068	2	CITEgeist
0.35005971317102175	0.023977718551133884	0.10935473518014484	'Normal Epithelial'	0.032946499794701704	0.0542928626968402	0.8613767700204068	2	CITEgeist
0.35005971317102175	0.023977718551133884	0.10935473518014484	'PVL'	0.025727952957757667	0.0542928626968402	0.8613767700204068	2	CITEgeist
0.35005971317102175	0.023977718551133884	0.10935473518014484	'Plasmablasts'	0.003586714011242781	0.0542928626968402	0.8613767700204068	2	CITEgeist
0.35005971317102175	0.023977718551133884	0.10935473518014484	'T-cells'	0.0559318387924369	0.0542928626968402	0.8613767700204068	2	CITEgeist
0.35005971317102175	0.10315398029110376	0.10935473518014484	'B-cells'	0.032390762022350444	0.0542928626968402	0.8613767700204068	2	CITEgeist
0.35005971317102175	0.10315398029110376	0.10935473518014484	'CAFs'	0.12647219537583615	0.0542928626968402	0.8613767700204068	2	CITEgeist
0.35005971317102175	0.10315398029110376	0.10935473518014484	'Cancer Epithelial'	0.15337414068710617	0.0542928626968402	0.8613767700204068	2	CITEgeist
0.35005971317102175	0.10315398029110376	0.10935473518014484	'Endothelial'	0.004231099376630539	0.0542928626968402	0.8613767700204068	2	CITEgeist
0.35005971317102175	0.10315398029110376	0.10935473518014484	'Myeloid'	0.05397456125349947	0.0542928626968402	0.8613767700204068	2	CITEgeist
0.35005971317102175	0.10315398029110376	0.10935473518014484	'Normal Epithelial'	0.032946499794701704	0.0542928626968402	0.8613767700204068	2	CITEgeist
0.35005971317102175	0.10315398029110376	0.10935473518014484	'PVL'	0.025727952957757667	0.0542928626968402	0.8613767700204068	2	CITEgeist
0.35005971317102175	0.10315398029110376	0.10935473518014484	'Plasmablasts'	0.003586714011242781	0.0542928626968402	0.8613767700204068	2	CITEgeist
0.35005971317102175	0.10315398029110376	0.10935473518014484	'T-cells'	0.0559318387924369	0.0542928626968402	0.8613767700204068	2	CITEgeist
0.35005971317102175	0.08642094454314787	0.10935473518014484	'B-cells'	0.032390762022350444	0.0542928626968402	0.8613767700204068	2	CITEgeist
0.35005971317102175	0.08642094454314787	0.10935473518014484	'CAFs'	0.12647219537583615	0.0542928626968402	0.8613767700204068	2	CITEgeist
0.35005971317102175	0.08642094454314787	0.10935473518014484	'Cancer Epithelial'	0.15337414068710617	0.0542928626968402	0.8613767700204068	2	CITEgeist
0.35005971317102175	0.08642094454314787	0.10935473518014484	'Endothelial'	0.004231099376630539	0.0542928626968402	0.8613767700204068	2	CITEgeist
0.35005971317102175	0.08642094454314787	0.10935473518014484	'Myeloid'	0.05397456125349947	0.0542928626968402	0.8613767700204068	2	CITEgeist
0.35005971317102175	0.08642094454314787	0.10935473518014484	'Normal Epithelial'	0.032946499794701704	0.0542928626968402	0.8613767700204068	2	CITEgeist
0.35005971317102175	0.08642094454314787	0.10935473518014484	'PVL'	0.025727952957757667	0.0542928626968402	0.8613767700204068	2	CITEgeist
0.35005971317102175	0.08642094454314787	0.10935473518014484	'Plasmablasts'	0.003586714011242781	0.0542928626968402	0.8613767700204068	2	CITEgeist
0.35005971317102175	0.08642094454314787	0.10935473518014484	'T-cells'	0.0559318387924369	0.0542928626968402	0.8613767700204068	2	CITEgeist
0.35005971317102175	0.07395721970922159	0.10935473518014484	'B-cells'	0.032390762022350444	0.0542928626968402	0.8613767700204068	2	CITEgeist
0.35005971317102175	0.07395721970922159	0.10935473518014484	'CAFs'	0.12647219537583615	0.0542928626968402	0.8613767700204068	2	CITEgeist
0.35005971317102175	0.07395721970922159	0.10935473518014484	'Cancer Epithelial'	0.15337414068710617	0.0542928626968402	0.8613767700204068	2	CITEgeist
0.35005971317102175	0.07395721970922159	0.10935473518014484	'Endothelial'	0.004231099376630539	0.0542928626968402	0.8613767700204068	2	CITEgeist
0.35005971317102175	0.07395721970922159	0.10935473518014484	'Myeloid'	0.05397456125349947	0.0542928626968402	0.8613767700204068	2	CITEgeist
0.35005971317102175	0.07395721970922159	0.10935473518014484	'Normal Epithelial'	0.032946499794701704	0.0542928626968402	0.8613767700204068	2	CITEgeist
0.35005971317102175	0.07395721970922159	0.10935473518014484	'PVL'	0.025727952957757667	0.0542928626968402	0.8613767700204068	2	CITEgeist
0.35005971317102175	0.07395721970922159	0.10935473518014484	'Plasmablasts'	0.003586714011242781	0.0542928626968402	0.8613767700204068	2	CITEgeist
0.35005971317102175	0.07395721970922159	0.10935473518014484	'T-cells'	0.0559318387924369	0.0542928626968402	0.8613767700204068	2	CITEgeist
0.35005971317102175	0.022011197099532597	0.10935473518014484	'B-cells'	0.032390762022350444	0.0542928626968402	0.8613767700204068	2	CITEgeist
0.35005971317102175	0.022011197099532597	0.10935473518014484	'CAFs'	0.12647219537583615	0.0542928626968402	0.8613767700204068	2	CITEgeist
0.35005971317102175	0.022011197099532597	0.10935473518014484	'Cancer Epithelial'	0.15337414068710617	0.0542928626968402	0.8613767700204068	2	CITEgeist
0.35005971317102175	0.022011197099532597	0.10935473518014484	'Endothelial'	0.004231099376630539	0.0542928626968402	0.8613767700204068	2	CITEgeist
0.35005971317102175	0.022011197099532597	0.10935473518014484	'Myeloid'	0.05397456125349947	0.0542928626968402	0.8613767700204068	2	CITEgeist
0.35005971317102175	0.022011197099532597	0.10935473518014484	'Normal Epithelial'	0.032946499794701704	0.0542928626968402	0.8613767700204068	2	CITEgeist
0.35005971317102175	0.022011197099532597	0.10935473518014484	'PVL'	0.025727952957757667	0.0542928626968402	0.8613767700204068	2	CITEgeist
0.35005971317102175	0.022011197099532597	0.10935473518014484	'Plasmablasts'	0.003586714011242781	0.0542928626968402	0.8613767700204068	2	CITEgeist
0.35005971317102175	0.022011197099532597	0.10935473518014484	'T-cells'	0.0559318387924369	0.0542928626968402	0.8613767700204068	2	CITEgeist
0.35005971317102175	0.10175274998654307	0.10935473518014484	'B-cells'	0.032390762022350444	0.0542928626968402	0.8613767700204068	2	CITEgeist
0.35005971317102175	0.10175274998654307	0.10935473518014484	'CAFs'	0.12647219537583615	0.0542928626968402	0.8613767700204068	2	CITEgeist
0.35005971317102175	0.10175274998654307	0.10935473518014484	'Cancer Epithelial'	0.15337414068710617	0.0542928626968402	0.8613767700204068	2	CITEgeist
0.35005971317102175	0.10175274998654307	0.10935473518014484	'Endothelial'	0.004231099376630539	0.0542928626968402	0.8613767700204068	2	CITEgeist
0.35005971317102175	0.10175274998654307	0.10935473518014484	'Myeloid'	0.05397456125349947	0.0542928626968402	0.8613767700204068	2	CITEgeist
0.35005971317102175	0.10175274998654307	0.10935473518014484	'Normal Epithelial'	0.032946499794701704	0.0542928626968402	0.8613767700204068	2	CITEgeist
0.35005971317102175	0.10175274998654307	0.10935473518014484	'PVL'	0.025727952957757667	0.0542928626968402	0.8613767700204068	2	CITEgeist
0.35005971317102175	0.10175274998654307	0.10935473518014484	'Plasmablasts'	0.003586714011242781	0.0542928626968402	0.8613767700204068	2	CITEgeist
0.35005971317102175	0.10175274998654307	0.10935473518014484	'T-cells'	0.0559318387924369	0.0542928626968402	0.8613767700204068	2	CITEgeist
0.298380753045988	0.0788324647545952	0.10219415482739236	'B-cells'	0.033745166813669694	0.04765734788185073	0.8851198857583391	3	CITEgeist
0.298380753045988	0.0788324647545952	0.10219415482739236	'CAFs'	0.12232965130834933	0.04765734788185073	0.8851198857583391	3	CITEgeist
0.298380753045988	0.0788324647545952	0.10219415482739236	'Cancer Epithelial'	0.14257327008536544	0.04765734788185073	0.8851198857583391	3	CITEgeist
0.298380753045988	0.0788324647545952	0.10219415482739236	'Endothelial'	0.005798465071171953	0.04765734788185073	0.8851198857583391	3	CITEgeist
0.298380753045988	0.0788324647545952	0.10219415482739236	'Myeloid'	0.05324196682186834	0.04765734788185073	0.8851198857583391	3	CITEgeist
0.298380753045988	0.0788324647545952	0.10219415482739236	'Normal Epithelial'	0.006029337124977768	0.04765734788185073	0.8851198857583391	3	CITEgeist
0.298380753045988	0.0788324647545952	0.10219415482739236	'PVL'	0.0065082103035084046	0.04765734788185073	0.8851198857583391	3	CITEgeist
0.298380753045988	0.0788324647545952	0.10219415482739236	'Plasmablasts'	0.0037261252917042075	0.04765734788185073	0.8851198857583391	3	CITEgeist
0.298380753045988	0.0788324647545952	0.10219415482739236	'T-cells'	0.054963938116041534	0.04765734788185073	0.8851198857583391	3	CITEgeist
0.298380753045988	0.16838848056950545	0.10219415482739236	'B-cells'	0.033745166813669694	0.04765734788185073	0.8851198857583391	3	CITEgeist
0.298380753045988	0.16838848056950545	0.10219415482739236	'CAFs'	0.12232965130834933	0.04765734788185073	0.8851198857583391	3	CITEgeist
0.298380753045988	0.16838848056950545	0.10219415482739236	'Cancer Epithelial'	0.14257327008536544	0.04765734788185073	0.8851198857583391	3	CITEgeist
0.298380753045988	0.16838848056950545	0.10219415482739236	'Endothelial'	0.005798465071171953	0.04765734788185073	0.8851198857583391	3	CITEgeist
0.298380753045988	0.16838848056950545	0.10219415482739236	'Myeloid'	0.05324196682186834	0.04765734788185073	0.8851198857583391	3	CITEgeist
0.298380753045988	0.16838848056950545	0.10219415482739236	'Normal Epithelial'	0.006029337124977768	0.04765734788185073	0.8851198857583391	3	CITEgeist
0.298380753045988	0.16838848056950545	0.10219415482739236	'PVL'	0.0065082103035084046	0.04765734788185073	0.8851198857583391	3	CITEgeist
0.298380753045988	0.16838848056950545	0.10219415482739236	'Plasmablasts'	0.0037261252917042075	0.04765734788185073	0.8851198857583391	3	CITEgeist
0.298380753045988	0.16838848056950545	0.10219415482739236	'T-cells'	0.054963938116041534	0.04765734788185073	0.8851198857583391	3	CITEgeist
0.298380753045988	0.18835827221076626	0.10219415482739236	'B-cells'	0.033745166813669694	0.04765734788185073	0.8851198857583391	3	CITEgeist
0.298380753045988	0.18835827221076626	0.10219415482739236	'CAFs'	0.12232965130834933	0.04765734788185073	0.8851198857583391	3	CITEgeist
0.298380753045988	0.18835827221076626	0.10219415482739236	'Cancer Epithelial'	0.14257327008536544	0.04765734788185073	0.8851198857583391	3	CITEgeist
0.298380753045988	0.18835827221076626	0.10219415482739236	'Endothelial'	0.005798465071171953	0.04765734788185073	0.8851198857583391	3	CITEgeist
0.298380753045988	0.18835827221076626	0.10219415482739236	'Myeloid'	0.05324196682186834	0.04765734788185073	0.8851198857583391	3	CITEgeist
0.298380753045988	0.18835827221076626	0.10219415482739236	'Normal Epithelial'	0.006029337124977768	0.04765734788185073	0.8851198857583391	3	CITEgeist
0.298380753045988	0.18835827221076626	0.10219415482739236	'PVL'	0.0065082103035084046	0.04765734788185073	0.8851198857583391	3	CITEgeist
0.298380753045988	0.18835827221076626	0.10219415482739236	'Plasmablasts'	0.0037261252917042075	0.04765734788185073	0.8851198857583391	3	CITEgeist
0.298380753045988	0.18835827221076626	0.10219415482739236	'T-cells'	0.054963938116041534	0.04765734788185073	0.8851198857583391	3	CITEgeist
0.298380753045988	0.03009075898188701	0.10219415482739236	'B-cells'	0.033745166813669694	0.04765734788185073	0.8851198857583391	3	CITEgeist
0.298380753045988	0.03009075898188701	0.10219415482739236	'CAFs'	0.12232965130834933	0.04765734788185073	0.8851198857583391	3	CITEgeist
0.298380753045988	0.03009075898188701	0.10219415482739236	'Cancer Epithelial'	0.14257327008536544	0.04765734788185073	0.8851198857583391	3	CITEgeist
0.298380753045988	0.03009075898188701	0.10219415482739236	'Endothelial'	0.005798465071171953	0.04765734788185073	0.8851198857583391	3	CITEgeist
0.298380753045988	0.03009075898188701	0.10219415482739236	'Myeloid'	0.05324196682186834	0.04765734788185073	0.8851198857583391	3	CITEgeist
0.298380753045988	0.03009075898188701	0.10219415482739236	'Normal Epithelial'	0.006029337124977768	0.04765734788185073	0.8851198857583391	3	CITEgeist
0.298380753045988	0.03009075898188701	0.10219415482739236	'PVL'	0.0065082103035084046	0.04765734788185073	0.8851198857583391	3	CITEgeist
0.298380753045988	0.03009075898188701	0.10219415482739236	'Plasmablasts'	0.0037261252917042075	0.04765734788185073	0.8851198857583391	3	CITEgeist
0.298380753045988	0.03009075898188701	0.10219415482739236	'T-cells'	0.054963938116041534	0.04765734788185073	0.8851198857583391	3	CITEgeist
0.298380753045988	0.10072876232151705	0.10219415482739236	'B-cells'	0.033745166813669694	0.04765734788185073	0.8851198857583391	3	CITEgeist
0.298380753045988	0.10072876232151705	0.10219415482739236	'CAFs'	0.12232965130834933	0.04765734788185073	0.8851198857583391	3	CITEgeist
0.298380753045988	0.10072876232151705	0.10219415482739236	'Cancer Epithelial'	0.14257327008536544	0.04765734788185073	0.8851198857583391	3	CITEgeist
0.298380753045988	0.10072876232151705	0.10219415482739236	'Endothelial'	0.005798465071171953	0.04765734788185073	0.8851198857583391	3	CITEgeist
0.298380753045988	0.10072876232151705	0.10219415482739236	'Myeloid'	0.05324196682186834	0.04765734788185073	0.8851198857583391	3	CITEgeist
0.298380753045988	0.10072876232151705	0.10219415482739236	'Normal Epithelial'	0.006029337124977768	0.04765734788185073	0.8851198857583391	3	CITEgeist
0.298380753045988	0.10072876232151705	0.10219415482739236	'PVL'	0.0065082103035084046	0.04765734788185073	0.8851198857583391	3	CITEgeist
0.298380753045988	0.10072876232151705	0.10219415482739236	'Plasmablasts'	0.0037261252917042075	0.04765734788185073	0.8851198857583391	3	CITEgeist
0.298380753045988	0.10072876232151705	0.10219415482739236	'T-cells'	0.054963938116041534	0.04765734788185073	0.8851198857583391	3	CITEgeist
0.298380753045988	0.02789283973117696	0.10219415482739236	'B-cells'	0.033745166813669694	0.04765734788185073	0.8851198857583391	3	CITEgeist
0.298380753045988	0.02789283973117696	0.10219415482739236	'CAFs'	0.12232965130834933	0.04765734788185073	0.8851198857583391	3	CITEgeist
0.298380753045988	0.02789283973117696	0.10219415482739236	'Cancer Epithelial'	0.14257327008536544	0.04765734788185073	0.8851198857583391	3	CITEgeist
0.298380753045988	0.02789283973117696	0.10219415482739236	'Endothelial'	0.005798465071171953	0.04765734788185073	0.8851198857583391	3	CITEgeist
0.298380753045988	0.02789283973117696	0.10219415482739236	'Myeloid'	0.05324196682186834	0.04765734788185073	0.8851198857583391	3	CITEgeist
0.298380753045988	0.02789283973117696	0.10219415482739236	'Normal Epithelial'	0.006029337124977768	0.04765734788185073	0.8851198857583391	3	CITEgeist
0.298380753045988	0.02789283973117696	0.10219415482739236	'PVL'	0.0065082103035084046	0.04765734788185073	0.8851198857583391	3	CITEgeist
0.298380753045988	0.02789283973117696	0.10219415482739236	'Plasmablasts'	0.0037261252917042075	0.04765734788185073	0.8851198857583391	3	CITEgeist
0.298380753045988	0.02789283973117696	0.10219415482739236	'T-cells'	0.054963938116041534	0.04765734788185073	0.8851198857583391	3	CITEgeist
0.298380753045988	0.030310469660728978	0.10219415482739236	'B-cells'	0.033745166813669694	0.04765734788185073	0.8851198857583391	3	CITEgeist
0.298380753045988	0.030310469660728978	0.10219415482739236	'CAFs'	0.12232965130834933	0.04765734788185073	0.8851198857583391	3	CITEgeist
0.298380753045988	0.030310469660728978	0.10219415482739236	'Cancer Epithelial'	0.14257327008536544	0.04765734788185073	0.8851198857583391	3	CITEgeist
0.298380753045988	0.030310469660728978	0.10219415482739236	'Endothelial'	0.005798465071171953	0.04765734788185073	0.8851198857583391	3	CITEgeist
0.298380753045988	0.030310469660728978	0.10219415482739236	'Myeloid'	0.05324196682186834	0.04765734788185073	0.8851198857583391	3	CITEgeist
0.298380753045988	0.030310469660728978	0.10219415482739236	'Normal Epithelial'	0.006029337124977768	0.04765734788185073	0.8851198857583391	3	CITEgeist
0.298380753045988	0.030310469660728978	0.10219415482739236	'PVL'	0.0065082103035084046	0.04765734788185073	0.8851198857583391	3	CITEgeist
0.298380753045988	0.030310469660728978	0.10219415482739236	'Plasmablasts'	0.0037261252917042075	0.04765734788185073	0.8851198857583391	3	CITEgeist
0.298380753045988	0.030310469660728978	0.10219415482739236	'T-cells'	0.054963938116041534	0.04765734788185073	0.8851198857583391	3	CITEgeist
0.298380753045988	0.019074290504437066	0.10219415482739236	'B-cells'	0.033745166813669694	0.04765734788185073	0.8851198857583391	3	CITEgeist
0.298380753045988	0.019074290504437066	0.10219415482739236	'CAFs'	0.12232965130834933	0.04765734788185073	0.8851198857583391	3	CITEgeist
0.298380753045988	0.019074290504437066	0.10219415482739236	'Cancer Epithelial'	0.14257327008536544	0.04765734788185073	0.8851198857583391	3	CITEgeist
0.298380753045988	0.019074290504437066	0.10219415482739236	'Endothelial'	0.005798465071171953	0.04765734788185073	0.8851198857583391	3	CITEgeist
0.298380753045988	0.019074290504437066	0.10219415482739236	'Myeloid'	0.05324196682186834	0.04765734788185073	0.8851198857583391	3	CITEgeist
0.298380753045988	0.019074290504437066	0.10219415482739236	'Normal Epithelial'	0.006029337124977768	0.04765734788185073	0.8851198857583391	3	CITEgeist
0.298380753045988	0.019074290504437066	0.10219415482739236	'PVL'	0.0065082103035084046	0.04765734788185073	0.8851198857583391	3	CITEgeist
0.298380753045988	0.019074290504437066	0.10219415482739236	'Plasmablasts'	0.0037261252917042075	0.04765734788185073	0.8851198857583391	3	CITEgeist
0.298380753045988	0.019074290504437066	0.10219415482739236	'T-cells'	0.054963938116041534	0.04765734788185073	0.8851198857583391	3	CITEgeist
0.298380753045988	0.10407896020544982	0.10219415482739236	'B-cells'	0.033745166813669694	0.04765734788185073	0.8851198857583391	3	CITEgeist
0.298380753045988	0.10407896020544982	0.10219415482739236	'CAFs'	0.12232965130834933	0.04765734788185073	0.8851198857583391	3	CITEgeist
0.298380753045988	0.10407896020544982	0.10219415482739236	'Cancer Epithelial'	0.14257327008536544	0.04765734788185073	0.8851198857583391	3	CITEgeist
0.298380753045988	0.10407896020544982	0.10219415482739236	'Endothelial'	0.005798465071171953	0.04765734788185073	0.8851198857583391	3	CITEgeist
0.298380753045988	0.10407896020544982	0.10219415482739236	'Myeloid'	0.05324196682186834	0.04765734788185073	0.8851198857583391	3	CITEgeist
0.298380753045988	0.10407896020544982	0.10219415482739236	'Normal Epithelial'	0.006029337124977768	0.04765734788185073	0.8851198857583391	3	CITEgeist
0.298380753045988	0.10407896020544982	0.10219415482739236	'PVL'	0.0065082103035084046	0.04765734788185073	0.8851198857583391	3	CITEgeist
0.298380753045988	0.10407896020544982	0.10219415482739236	'Plasmablasts'	0.0037261252917042075	0.04765734788185073	0.8851198857583391	3	CITEgeist
0.298380753045988	0.10407896020544982	0.10219415482739236	'T-cells'	0.054963938116041534	0.04765734788185073	0.8851198857583391	3	CITEgeist
0.37138307039644136	0.08136774606417348	0.11920612269930692	'B-cells'	0.03438257617152662	0.05981016496732764	0.8289692403107753	4	CITEgeist
0.37138307039644136	0.08136774606417348	0.11920612269930692	'CAFs'	0.13656894027971253	0.05981016496732764	0.8289692403107753	4	CITEgeist
0.37138307039644136	0.08136774606417348	0.11920612269930692	'Cancer Epithelial'	0.1560094429049741	0.05981016496732764	0.8289692403107753	4	CITEgeist
0.37138307039644136	0.08136774606417348	0.11920612269930692	'Endothelial'	0.04724687258360326	0.05981016496732764	0.8289692403107753	4	CITEgeist
0.37138307039644136	0.08136774606417348	0.11920612269930692	'Myeloid'	0.05640446972328548	0.05981016496732764	0.8289692403107753	4	CITEgeist
0.37138307039644136	0.08136774606417348	0.11920612269930692	'Normal Epithelial'	0.04154825663165076	0.05981016496732764	0.8289692403107753	4	CITEgeist
0.37138307039644136	0.08136774606417348	0.11920612269930692	'PVL'	0.004173563075735706	0.05981016496732764	0.8289692403107753	4	CITEgeist
0.37138307039644136	0.08136774606417348	0.11920612269930692	'Plasmablasts'	0.0038643483189901833	0.05981016496732764	0.8289692403107753	4	CITEgeist
0.37138307039644136	0.08136774606417348	0.11920612269930692	'T-cells'	0.05809301501647015	0.05981016496732764	0.8289692403107753	4	CITEgeist
0.37138307039644136	0.1795016193814913	0.11920612269930692	'B-cells'	0.03438257617152662	0.05981016496732764	0.8289692403107753	4	CITEgeist
0.37138307039644136	0.1795016193814913	0.11920612269930692	'CAFs'	0.13656894027971253	0.05981016496732764	0.8289692403107753	4	CITEgeist
0.37138307039644136	0.1795016193814913	0.11920612269930692	'Cancer Epithelial'	0.1560094429049741	0.05981016496732764	0.8289692403107753	4	CITEgeist
0.37138307039644136	0.1795016193814913	0.11920612269930692	'Endothelial'	0.04724687258360326	0.05981016496732764	0.8289692403107753	4	CITEgeist
0.37138307039644136	0.1795016193814913	0.11920612269930692	'Myeloid'	0.05640446972328548	0.05981016496732764	0.8289692403107753	4	CITEgeist
0.37138307039644136	0.1795016193814913	0.11920612269930692	'Normal Epithelial'	0.04154825663165076	0.05981016496732764	0.8289692403107753	4	CITEgeist
0.37138307039644136	0.1795016193814913	0.11920612269930692	'PVL'	0.004173563075735706	0.05981016496732764	0.8289692403107753	4	CITEgeist
0.37138307039644136	0.1795016193814913	0.11920612269930692	'Plasmablasts'	0.0038643483189901833	0.05981016496732764	0.8289692403107753	4	CITEgeist
0.37138307039644136	0.1795016193814913	0.11920612269930692	'T-cells'	0.05809301501647015	0.05981016496732764	0.8289692403107753	4	CITEgeist
0.37138307039644136	0.20333406902864073	0.11920612269930692	'B-cells'	0.03438257617152662	0.05981016496732764	0.8289692403107753	4	CITEgeist
0.37138307039644136	0.20333406902864073	0.11920612269930692	'CAFs'	0.13656894027971253	0.05981016496732764	0.8289692403107753	4	CITEgeist
0.37138307039644136	0.20333406902864073	0.11920612269930692	'Cancer Epithelial'	0.1560094429049741	0.05981016496732764	0.8289692403107753	4	CITEgeist
0.37138307039644136	0.20333406902864073	0.11920612269930692	'Endothelial'	0.04724687258360326	0.05981016496732764	0.8289692403107753	4	CITEgeist
0.37138307039644136	0.20333406902864073	0.11920612269930692	'Myeloid'	0.05640446972328548	0.05981016496732764	0.8289692403107753	4	CITEgeist
0.37138307039644136	0.20333406902864073	0.11920612269930692	'Normal Epithelial'	0.04154825663165076	0.05981016496732764	0.8289692403107753	4	CITEgeist
0.37138307039644136	0.20333406902864073	0.11920612269930692	'PVL'	0.004173563075735706	0.05981016496732764	0.8289692403107753	4	CITEgeist
0.37138307039644136	0.20333406902864073	0.11920612269930692	'Plasmablasts'	0.0038643483189901833	0.05981016496732764	0.8289692403107753	4	CITEgeist
0.37138307039644136	0.20333406902864073	0.11920612269930692	'T-cells'	0.05809301501647015	0.05981016496732764	0.8289692403107753	4	CITEgeist
0.37138307039644136	0.11417226410142858	0.11920612269930692	'B-cells'	0.03438257617152662	0.05981016496732764	0.8289692403107753	4	CITEgeist
0.37138307039644136	0.11417226410142858	0.11920612269930692	'CAFs'	0.13656894027971253	0.05981016496732764	0.8289692403107753	4	CITEgeist
0.37138307039644136	0.11417226410142858	0.11920612269930692	'Cancer Epithelial'	0.1560094429049741	0.05981016496732764	0.8289692403107753	4	CITEgeist
0.37138307039644136	0.11417226410142858	0.11920612269930692	'Endothelial'	0.04724687258360326	0.05981016496732764	0.8289692403107753	4	CITEgeist
0.37138307039644136	0.11417226410142858	0.11920612269930692	'Myeloid'	0.05640446972328548	0.05981016496732764	0.8289692403107753	4	CITEgeist
0.37138307039644136	0.11417226410142858	0.11920612269930692	'Normal Epithelial'	0.04154825663165076	0.05981016496732764	0.8289692403107753	4	CITEgeist
0.37138307039644136	0.11417226410142858	0.11920612269930692	'PVL'	0.004173563075735706	0.05981016496732764	0.8289692403107753	4	CITEgeist
0.37138307039644136	0.11417226410142858	0.11920612269930692	'Plasmablasts'	0.0038643483189901833	0.05981016496732764	0.8289692403107753	4	CITEgeist
0.37138307039644136	0.11417226410142858	0.11920612269930692	'T-cells'	0.05809301501647015	0.05981016496732764	0.8289692403107753	4	CITEgeist
0.37138307039644136	0.10431897926397007	0.11920612269930692	'B-cells'	0.03438257617152662	0.05981016496732764	0.8289692403107753	4	CITEgeist
0.37138307039644136	0.10431897926397007	0.11920612269930692	'CAFs'	0.13656894027971253	0.05981016496732764	0.8289692403107753	4	CITEgeist
0.37138307039644136	0.10431897926397007	0.11920612269930692	'Cancer Epithelial'	0.1560094429049741	0.05981016496732764	0.8289692403107753	4	CITEgeist
0.37138307039644136	0.10431897926397007	0.11920612269930692	'Endothelial'	0.04724687258360326	0.05981016496732764	0.8289692403107753	4	CITEgeist
0.37138307039644136	0.10431897926397007	0.11920612269930692	'Myeloid'	0.05640446972328548	0.05981016496732764	0.8289692403107753	4	CITEgeist
0.37138307039644136	0.10431897926397007	0.11920612269930692	'Normal Epithelial'	0.04154825663165076	0.05981016496732764	0.8289692403107753	4	CITEgeist
0.37138307039644136	0.10431897926397007	0.11920612269930692	'PVL'	0.004173563075735706	0.05981016496732764	0.8289692403107753	4	CITEgeist
0.37138307039644136	0.10431897926397007	0.11920612269930692	'Plasmablasts'	0.0038643483189901833	0.05981016496732764	0.8289692403107753	4	CITEgeist
0.37138307039644136	0.10431897926397007	0.11920612269930692	'T-cells'	0.05809301501647015	0.05981016496732764	0.8289692403107753	4	CITEgeist
0.37138307039644136	0.1023369692111693	0.11920612269930692	'B-cells'	0.03438257617152662	0.05981016496732764	0.8289692403107753	4	CITEgeist
0.37138307039644136	0.1023369692111693	0.11920612269930692	'CAFs'	0.13656894027971253	0.05981016496732764	0.8289692403107753	4	CITEgeist
0.37138307039644136	0.1023369692111693	0.11920612269930692	'Cancer Epithelial'	0.1560094429049741	0.05981016496732764	0.8289692403107753	4	CITEgeist
0.37138307039644136	0.1023369692111693	0.11920612269930692	'Endothelial'	0.04724687258360326	0.05981016496732764	0.8289692403107753	4	CITEgeist
0.37138307039644136	0.1023369692111693	0.11920612269930692	'Myeloid'	0.05640446972328548	0.05981016496732764	0.8289692403107753	4	CITEgeist
0.37138307039644136	0.1023369692111693	0.11920612269930692	'Normal Epithelial'	0.04154825663165076	0.05981016496732764	0.8289692403107753	4	CITEgeist
0.37138307039644136	0.1023369692111693	0.11920612269930692	'PVL'	0.004173563075735706	0.05981016496732764	0.8289692403107753	4	CITEgeist
0.37138307039644136	0.1023369692111693	0.11920612269930692	'Plasmablasts'	0.0038643483189901833	0.05981016496732764	0.8289692403107753	4	CITEgeist
0.37138307039644136	0.1023369692111693	0.11920612269930692	'T-cells'	0.05809301501647015	0.05981016496732764	0.8289692403107753	4	CITEgeist
0.37138307039644136	0.030355454399641425	0.11920612269930692	'B-cells'	0.03438257617152662	0.05981016496732764	0.8289692403107753	4	CITEgeist
0.37138307039644136	0.030355454399641425	0.11920612269930692	'CAFs'	0.13656894027971253	0.05981016496732764	0.8289692403107753	4	CITEgeist
0.37138307039644136	0.030355454399641425	0.11920612269930692	'Cancer Epithelial'	0.1560094429049741	0.05981016496732764	0.8289692403107753	4	CITEgeist
0.37138307039644136	0.030355454399641425	0.11920612269930692	'Endothelial'	0.04724687258360326	0.05981016496732764	0.8289692403107753	4	CITEgeist
0.37138307039644136	0.030355454399641425	0.11920612269930692	'Myeloid'	0.05640446972328548	0.05981016496732764	0.8289692403107753	4	CITEgeist
0.37138307039644136	0.030355454399641425	0.11920612269930692	'Normal Epithelial'	0.04154825663165076	0.05981016496732764	0.8289692403107753	4	CITEgeist
0.37138307039644136	0.030355454399641425	0.11920612269930692	'PVL'	0.004173563075735706	0.05981016496732764	0.8289692403107753	4	CITEgeist
0.37138307039644136	0.030355454399641425	0.11920612269930692	'Plasmablasts'	0.0038643483189901833	0.05981016496732764	0.8289692403107753	4	CITEgeist
0.37138307039644136	0.030355454399641425	0.11920612269930692	'T-cells'	0.05809301501647015	0.05981016496732764	0.8289692403107753	4	CITEgeist
0.37138307039644136	0.02530665950864386	0.11920612269930692	'B-cells'	0.03438257617152662	0.05981016496732764	0.8289692403107753	4	CITEgeist
0.37138307039644136	0.02530665950864386	0.11920612269930692	'CAFs'	0.13656894027971253	0.05981016496732764	0.8289692403107753	4	CITEgeist
0.37138307039644136	0.02530665950864386	0.11920612269930692	'Cancer Epithelial'	0.1560094429049741	0.05981016496732764	0.8289692403107753	4	CITEgeist
0.37138307039644136	0.02530665950864386	0.11920612269930692	'Endothelial'	0.04724687258360326	0.05981016496732764	0.8289692403107753	4	CITEgeist
0.37138307039644136	0.02530665950864386	0.11920612269930692	'Myeloid'	0.05640446972328548	0.05981016496732764	0.8289692403107753	4	CITEgeist
0.37138307039644136	0.02530665950864386	0.11920612269930692	'Normal Epithelial'	0.04154825663165076	0.05981016496732764	0.8289692403107753	4	CITEgeist
0.37138307039644136	0.02530665950864386	0.11920612269930692	'PVL'	0.004173563075735706	0.05981016496732764	0.8289692403107753	4	CITEgeist
0.37138307039644136	0.02530665950864386	0.11920612269930692	'Plasmablasts'	0.0038643483189901833	0.05981016496732764	0.8289692403107753	4	CITEgeist
0.37138307039644136	0.02530665950864386	0.11920612269930692	'T-cells'	0.05809301501647015	0.05981016496732764	0.8289692403107753	4	CITEgeist
0.37138307039644136	0.10840719945551773	0.11920612269930692	'B-cells'	0.03438257617152662	0.05981016496732764	0.8289692403107753	4	CITEgeist
0.37138307039644136	0.10840719945551773	0.11920612269930692	'CAFs'	0.13656894027971253	0.05981016496732764	0.8289692403107753	4	CITEgeist
0.37138307039644136	0.10840719945551773	0.11920612269930692	'Cancer Epithelial'	0.1560094429049741	0.05981016496732764	0.8289692403107753	4	CITEgeist
0.37138307039644136	0.10840719945551773	0.11920612269930692	'Endothelial'	0.04724687258360326	0.05981016496732764	0.8289692403107753	4	CITEgeist
0.37138307039644136	0.10840719945551773	0.11920612269930692	'Myeloid'	0.05640446972328548	0.05981016496732764	0.8289692403107753	4	CITEgeist
0.37138307039644136	0.10840719945551773	0.11920612269930692	'Normal Epithelial'	0.04154825663165076	0.05981016496732764	0.8289692403107753	4	CITEgeist
0.37138307039644136	0.10840719945551773	0.11920612269930692	'PVL'	0.004173563075735706	0.05981016496732764	0.8289692403107753	4	CITEgeist
0.37138307039644136	0.10840719945551773	0.11920612269930692	'Plasmablasts'	0.0038643483189901833	0.05981016496732764	0.8289692403107753	4	CITEgeist
0.37138307039644136	0.10840719945551773	0.11920612269930692	'T-cells'	0.05809301501647015	0.05981016496732764	0.8289692403107753	4	CITEgeist
0.436877527515633	0.21693786560947861	0.17798241011078242	'B-cells'	0.08811670985379891	0.08382197381769578	0.720565212366799	0	Cell2Location
0.436877527515633	0.21693786560947861	0.17798241011078242	'CAFs'	0.17136495425252862	0.08382197381769578	0.720565212366799	0	Cell2Location
0.436877527515633	0.21693786560947861	0.17798241011078242	'Cancer Epithelial'	0.23805282216345927	0.08382197381769578	0.720565212366799	0	Cell2Location
0.436877527515633	0.21693786560947861	0.17798241011078242	'Endothelial'	0.009310550649215623	0.08382197381769578	0.720565212366799	0	Cell2Location
0.436877527515633	0.21693786560947861	0.17798241011078242	'Myeloid'	0.06859229539554698	0.08382197381769578	0.720565212366799	0	Cell2Location
0.436877527515633	0.21693786560947861	0.17798241011078242	'Normal Epithelial'	0.012513511394825842	0.08382197381769578	0.720565212366799	0	Cell2Location
0.436877527515633	0.21693786560947861	0.17798241011078242	'PVL'	0.03181414253883232	0.08382197381769578	0.720565212366799	0	Cell2Location
0.436877527515633	0.21693786560947861	0.17798241011078242	'Plasmablasts'	0.015274947750016572	0.08382197381769578	0.720565212366799	0	Cell2Location
0.436877527515633	0.21693786560947861	0.17798241011078242	'T-cells'	0.1193578303610379	0.08382197381769578	0.720565212366799	0	Cell2Location
0.436877527515633	0.2280597227733744	0.17798241011078242	'B-cells'	0.08811670985379891	0.08382197381769578	0.720565212366799	0	Cell2Location
0.436877527515633	0.2280597227733744	0.17798241011078242	'CAFs'	0.17136495425252862	0.08382197381769578	0.720565212366799	0	Cell2Location
0.436877527515633	0.2280597227733744	0.17798241011078242	'Cancer Epithelial'	0.23805282216345927	0.08382197381769578	0.720565212366799	0	Cell2Location
0.436877527515633	0.2280597227733744	0.17798241011078242	'Endothelial'	0.009310550649215623	0.08382197381769578	0.720565212366799	0	Cell2Location
0.436877527515633	0.2280597227733744	0.17798241011078242	'Myeloid'	0.06859229539554698	0.08382197381769578	0.720565212366799	0	Cell2Location
0.436877527515633	0.2280597227733744	0.17798241011078242	'Normal Epithelial'	0.012513511394825842	0.08382197381769578	0.720565212366799	0	Cell2Location
0.436877527515633	0.2280597227733744	0.17798241011078242	'PVL'	0.03181414253883232	0.08382197381769578	0.720565212366799	0	Cell2Location
0.436877527515633	0.2280597227733744	0.17798241011078242	'Plasmablasts'	0.015274947750016572	0.08382197381769578	0.720565212366799	0	Cell2Location
0.436877527515633	0.2280597227733744	0.17798241011078242	'T-cells'	0.1193578303610379	0.08382197381769578	0.720565212366799	0	Cell2Location
0.436877527515633	0.29085979759320035	0.17798241011078242	'B-cells'	0.08811670985379891	0.08382197381769578	0.720565212366799	0	Cell2Location
0.436877527515633	0.29085979759320035	0.17798241011078242	'CAFs'	0.17136495425252862	0.08382197381769578	0.720565212366799	0	Cell2Location
0.436877527515633	0.29085979759320035	0.17798241011078242	'Cancer Epithelial'	0.23805282216345927	0.08382197381769578	0.720565212366799	0	Cell2Location
0.436877527515633	0.29085979759320035	0.17798241011078242	'Endothelial'	0.009310550649215623	0.08382197381769578	0.720565212366799	0	Cell2Location
0.436877527515633	0.29085979759320035	0.17798241011078242	'Myeloid'	0.06859229539554698	0.08382197381769578	0.720565212366799	0	Cell2Location
0.436877527515633	0.29085979759320035	0.17798241011078242	'Normal Epithelial'	0.012513511394825842	0.08382197381769578	0.720565212366799	0	Cell2Location
0.436877527515633	0.29085979759320035	0.17798241011078242	'PVL'	0.03181414253883232	0.08382197381769578	0.720565212366799	0	Cell2Location
0.436877527515633	0.29085979759320035	0.17798241011078242	'Plasmablasts'	0.015274947750016572	0.08382197381769578	0.720565212366799	0	Cell2Location
0.436877527515633	0.29085979759320035	0.17798241011078242	'T-cells'	0.1193578303610379	0.08382197381769578	0.720565212366799	0	Cell2Location
0.436877527515633	0.05465897099078914	0.17798241011078242	'B-cells'	0.08811670985379891	0.08382197381769578	0.720565212366799	0	Cell2Location
0.436877527515633	0.05465897099078914	0.17798241011078242	'CAFs'	0.17136495425252862	0.08382197381769578	0.720565212366799	0	Cell2Location
0.436877527515633	0.05465897099078914	0.17798241011078242	'Cancer Epithelial'	0.23805282216345927	0.08382197381769578	0.720565212366799	0	Cell2Location
0.436877527515633	0.05465897099078914	0.17798241011078242	'Endothelial'	0.009310550649215623	0.08382197381769578	0.720565212366799	0	Cell2Location
0.436877527515633	0.05465897099078914	0.17798241011078242	'Myeloid'	0.06859229539554698	0.08382197381769578	0.720565212366799	0	Cell2Location
0.436877527515633	0.05465897099078914	0.17798241011078242	'Normal Epithelial'	0.012513511394825842	0.08382197381769578	0.720565212366799	0	Cell2Location
0.436877527515633	0.05465897099078914	0.17798241011078242	'PVL'	0.03181414253883232	0.08382197381769578	0.720565212366799	0	Cell2Location
0.436877527515633	0.05465897099078914	0.17798241011078242	'Plasmablasts'	0.015274947750016572	0.08382197381769578	0.720565212366799	0	Cell2Location
0.436877527515633	0.05465897099078914	0.17798241011078242	'T-cells'	0.1193578303610379	0.08382197381769578	0.720565212366799	0	Cell2Location
0.436877527515633	0.14510725571195116	0.17798241011078242	'B-cells'	0.08811670985379891	0.08382197381769578	0.720565212366799	0	Cell2Location
0.436877527515633	0.14510725571195116	0.17798241011078242	'CAFs'	0.17136495425252862	0.08382197381769578	0.720565212366799	0	Cell2Location
0.436877527515633	0.14510725571195116	0.17798241011078242	'Cancer Epithelial'	0.23805282216345927	0.08382197381769578	0.720565212366799	0	Cell2Location
0.436877527515633	0.14510725571195116	0.17798241011078242	'Endothelial'	0.009310550649215623	0.08382197381769578	0.720565212366799	0	Cell2Location
0.436877527515633	0.14510725571195116	0.17798241011078242	'Myeloid'	0.06859229539554698	0.08382197381769578	0.720565212366799	0	Cell2Location
0.436877527515633	0.14510725571195116	0.17798241011078242	'Normal Epithelial'	0.012513511394825842	0.08382197381769578	0.720565212366799	0	Cell2Location
0.436877527515633	0.14510725571195116	0.17798241011078242	'PVL'	0.03181414253883232	0.08382197381769578	0.720565212366799	0	Cell2Location
0.436877527515633	0.14510725571195116	0.17798241011078242	'Plasmablasts'	0.015274947750016572	0.08382197381769578	0.720565212366799	0	Cell2Location
0.436877527515633	0.14510725571195116	0.17798241011078242	'T-cells'	0.1193578303610379	0.08382197381769578	0.720565212366799	0	Cell2Location
0.436877527515633	0.061523577624650355	0.17798241011078242	'B-cells'	0.08811670985379891	0.08382197381769578	0.720565212366799	0	Cell2Location
0.436877527515633	0.061523577624650355	0.17798241011078242	'CAFs'	0.17136495425252862	0.08382197381769578	0.720565212366799	0	Cell2Location
0.436877527515633	0.061523577624650355	0.17798241011078242	'Cancer Epithelial'	0.23805282216345927	0.08382197381769578	0.720565212366799	0	Cell2Location
0.436877527515633	0.061523577624650355	0.17798241011078242	'Endothelial'	0.009310550649215623	0.08382197381769578	0.720565212366799	0	Cell2Location
0.436877527515633	0.061523577624650355	0.17798241011078242	'Myeloid'	0.06859229539554698	0.08382197381769578	0.720565212366799	0	Cell2Location
0.436877527515633	0.061523577624650355	0.17798241011078242	'Normal Epithelial'	0.012513511394825842	0.08382197381769578	0.720565212366799	0	Cell2Location
0.436877527515633	0.061523577624650355	0.17798241011078242	'PVL'	0.03181414253883232	0.08382197381769578	0.720565212366799	0	Cell2Location
0.436877527515633	0.061523577624650355	0.17798241011078242	'Plasmablasts'	0.015274947750016572	0.08382197381769578	0.720565212366799	0	Cell2Location
0.436877527515633	0.061523577624650355	0.17798241011078242	'T-cells'	0.1193578303610379	0.08382197381769578	0.720565212366799	0	Cell2Location
0.436877527515633	0.11883987308956726	0.17798241011078242	'B-cells'	0.08811670985379891	0.08382197381769578	0.720565212366799	0	Cell2Location
0.436877527515633	0.11883987308956726	0.17798241011078242	'CAFs'	0.17136495425252862	0.08382197381769578	0.720565212366799	0	Cell2Location
0.436877527515633	0.11883987308956726	0.17798241011078242	'Cancer Epithelial'	0.23805282216345927	0.08382197381769578	0.720565212366799	0	Cell2Location
0.436877527515633	0.11883987308956726	0.17798241011078242	'Endothelial'	0.009310550649215623	0.08382197381769578	0.720565212366799	0	Cell2Location
0.436877527515633	0.11883987308956726	0.17798241011078242	'Myeloid'	0.06859229539554698	0.08382197381769578	0.720565212366799	0	Cell2Location
0.436877527515633	0.11883987308956726	0.17798241011078242	'Normal Epithelial'	0.012513511394825842	0.08382197381769578	0.720565212366799	0	Cell2Location
0.436877527515633	0.11883987308956726	0.17798241011078242	'PVL'	0.03181414253883232	0.08382197381769578	0.720565212366799	0	Cell2Location
0.436877527515633	0.11883987308956726	0.17798241011078242	'Plasmablasts'	0.015274947750016572	0.08382197381769578	0.720565212366799	0	Cell2Location
0.436877527515633	0.11883987308956726	0.17798241011078242	'T-cells'	0.1193578303610379	0.08382197381769578	0.720565212366799	0	Cell2Location
0.436877527515633	0.07218005716996927	0.17798241011078242	'B-cells'	0.08811670985379891	0.08382197381769578	0.720565212366799	0	Cell2Location
0.436877527515633	0.07218005716996927	0.17798241011078242	'CAFs'	0.17136495425252862	0.08382197381769578	0.720565212366799	0	Cell2Location
0.436877527515633	0.07218005716996927	0.17798241011078242	'Cancer Epithelial'	0.23805282216345927	0.08382197381769578	0.720565212366799	0	Cell2Location
0.436877527515633	0.07218005716996927	0.17798241011078242	'Endothelial'	0.009310550649215623	0.08382197381769578	0.720565212366799	0	Cell2Location
0.436877527515633	0.07218005716996927	0.17798241011078242	'Myeloid'	0.06859229539554698	0.08382197381769578	0.720565212366799	0	Cell2Location
0.436877527515633	0.07218005716996927	0.17798241011078242	'Normal Epithelial'	0.012513511394825842	0.08382197381769578	0.720565212366799	0	Cell2Location
0.436877527515633	0.07218005716996927	0.17798241011078242	'PVL'	0.03181414253883232	0.08382197381769578	0.720565212366799	0	Cell2Location
0.436877527515633	0.07218005716996927	0.17798241011078242	'Plasmablasts'	0.015274947750016572	0.08382197381769578	0.720565212366799	0	Cell2Location
0.436877527515633	0.07218005716996927	0.17798241011078242	'T-cells'	0.1193578303610379	0.08382197381769578	0.720565212366799	0	Cell2Location
0.436877527515633	0.23294892739438872	0.17798241011078242	'B-cells'	0.08811670985379891	0.08382197381769578	0.720565212366799	0	Cell2Location
0.436877527515633	0.23294892739438872	0.17798241011078242	'CAFs'	0.17136495425252862	0.08382197381769578	0.720565212366799	0	Cell2Location
0.436877527515633	0.23294892739438872	0.17798241011078242	'Cancer Epithelial'	0.23805282216345927	0.08382197381769578	0.720565212366799	0	Cell2Location
0.436877527515633	0.23294892739438872	0.17798241011078242	'Endothelial'	0.009310550649215623	0.08382197381769578	0.720565212366799	0	Cell2Location
0.436877527515633	0.23294892739438872	0.17798241011078242	'Myeloid'	0.06859229539554698	0.08382197381769578	0.720565212366799	0	Cell2Location
0.436877527515633	0.23294892739438872	0.17798241011078242	'Normal Epithelial'	0.012513511394825842	0.08382197381769578	0.720565212366799	0	Cell2Location
0.436877527515633	0.23294892739438872	0.17798241011078242	'PVL'	0.03181414253883232	0.08382197381769578	0.720565212366799	0	Cell2Location
0.436877527515633	0.23294892739438872	0.17798241011078242	'Plasmablasts'	0.015274947750016572	0.08382197381769578	0.720565212366799	0	Cell2Location
0.436877527515633	0.23294892739438872	0.17798241011078242	'T-cells'	0.1193578303610379	0.08382197381769578	0.720565212366799	0	Cell2Location
0.4715237079805577	0.23429786191445384	0.19193630550736868	'B-cells'	0.09707998911380439	0.09151465025699625	0.6737404843518411	1	Cell2Location
0.4715237079805577	0.23429786191445384	0.19193630550736868	'CAFs'	0.1740569059743093	0.09151465025699625	0.6737404843518411	1	Cell2Location
0.4715237079805577	0.23429786191445384	0.19193630550736868	'Cancer Epithelial'	0.26333605194649834	0.09151465025699625	0.6737404843518411	1	Cell2Location
0.4715237079805577	0.23429786191445384	0.19193630550736868	'Endothelial'	0.01531417297969373	0.09151465025699625	0.6737404843518411	1	Cell2Location
0.4715237079805577	0.23429786191445384	0.19193630550736868	'Myeloid'	0.07272457203001528	0.09151465025699625	0.6737404843518411	1	Cell2Location
0.4715237079805577	0.23429786191445384	0.19193630550736868	'Normal Epithelial'	0.01560913116940691	0.09151465025699625	0.6737404843518411	1	Cell2Location
0.4715237079805577	0.23429786191445384	0.19193630550736868	'PVL'	0.03378186411429757	0.09151465025699625	0.6737404843518411	1	Cell2Location
0.4715237079805577	0.23429786191445384	0.19193630550736868	'Plasmablasts'	0.027725856281977053	0.09151465025699625	0.6737404843518411	1	Cell2Location
0.4715237079805577	0.23429786191445384	0.19193630550736868	'T-cells'	0.12400330870296364	0.09151465025699625	0.6737404843518411	1	Cell2Location
0.4715237079805577	0.23123435795005953	0.19193630550736868	'B-cells'	0.09707998911380439	0.09151465025699625	0.6737404843518411	1	Cell2Location
0.4715237079805577	0.23123435795005953	0.19193630550736868	'CAFs'	0.1740569059743093	0.09151465025699625	0.6737404843518411	1	Cell2Location
0.4715237079805577	0.23123435795005953	0.19193630550736868	'Cancer Epithelial'	0.26333605194649834	0.09151465025699625	0.6737404843518411	1	Cell2Location
0.4715237079805577	0.23123435795005953	0.19193630550736868	'Endothelial'	0.01531417297969373	0.09151465025699625	0.6737404843518411	1	Cell2Location
0.4715237079805577	0.23123435795005953	0.19193630550736868	'Myeloid'	0.07272457203001528	0.09151465025699625	0.6737404843518411	1	Cell2Location
0.4715237079805577	0.23123435795005953	0.19193630550736868	'Normal Epithelial'	0.01560913116940691	0.09151465025699625	0.6737404843518411	1	Cell2Location
0.4715237079805577	0.23123435795005953	0.19193630550736868	'PVL'	0.03378186411429757	0.09151465025699625	0.6737404843518411	1	Cell2Location
0.4715237079805577	0.23123435795005953	0.19193630550736868	'Plasmablasts'	0.027725856281977053	0.09151465025699625	0.6737404843518411	1	Cell2Location
0.4715237079805577	0.23123435795005953	0.19193630550736868	'T-cells'	0.12400330870296364	0.09151465025699625	0.6737404843518411	1	Cell2Location
0.4715237079805577	0.318851141405327	0.19193630550736868	'B-cells'	0.09707998911380439	0.09151465025699625	0.6737404843518411	1	Cell2Location
0.4715237079805577	0.318851141405327	0.19193630550736868	'CAFs'	0.1740569059743093	0.09151465025699625	0.6737404843518411	1	Cell2Location
0.4715237079805577	0.318851141405327	0.19193630550736868	'Cancer Epithelial'	0.26333605194649834	0.09151465025699625	0.6737404843518411	1	Cell2Location
0.4715237079805577	0.318851141405327	0.19193630550736868	'Endothelial'	0.01531417297969373	0.09151465025699625	0.6737404843518411	1	Cell2Location
0.4715237079805577	0.318851141405327	0.19193630550736868	'Myeloid'	0.07272457203001528	0.09151465025699625	0.6737404843518411	1	Cell2Location
0.4715237079805577	0.318851141405327	0.19193630550736868	'Normal Epithelial'	0.01560913116940691	0.09151465025699625	0.6737404843518411	1	Cell2Location
0.4715237079805577	0.318851141405327	0.19193630550736868	'PVL'	0.03378186411429757	0.09151465025699625	0.6737404843518411	1	Cell2Location
0.4715237079805577	0.318851141405327	0.19193630550736868	'Plasmablasts'	0.027725856281977053	0.09151465025699625	0.6737404843518411	1	Cell2Location
0.4715237079805577	0.318851141405327	0.19193630550736868	'T-cells'	0.12400330870296364	0.09151465025699625	0.6737404843518411	1	Cell2Location
0.4715237079805577	0.07978569032311562	0.19193630550736868	'B-cells'	0.09707998911380439	0.09151465025699625	0.6737404843518411	1	Cell2Location
0.4715237079805577	0.07978569032311562	0.19193630550736868	'CAFs'	0.1740569059743093	0.09151465025699625	0.6737404843518411	1	Cell2Location
0.4715237079805577	0.07978569032311562	0.19193630550736868	'Cancer Epithelial'	0.26333605194649834	0.09151465025699625	0.6737404843518411	1	Cell2Location
0.4715237079805577	0.07978569032311562	0.19193630550736868	'Endothelial'	0.01531417297969373	0.09151465025699625	0.6737404843518411	1	Cell2Location
0.4715237079805577	0.07978569032311562	0.19193630550736868	'Myeloid'	0.07272457203001528	0.09151465025699625	0.6737404843518411	1	Cell2Location
0.4715237079805577	0.07978569032311562	0.19193630550736868	'Normal Epithelial'	0.01560913116940691	0.09151465025699625	0.6737404843518411	1	Cell2Location
0.4715237079805577	0.07978569032311562	0.19193630550736868	'PVL'	0.03378186411429757	0.09151465025699625	0.6737404843518411	1	Cell2Location
0.4715237079805577	0.07978569032311562	0.19193630550736868	'Plasmablasts'	0.027725856281977053	0.09151465025699625	0.6737404843518411	1	Cell2Location
0.4715237079805577	0.07978569032311562	0.19193630550736868	'T-cells'	0.12400330870296364	0.09151465025699625	0.6737404843518411	1	Cell2Location
0.4715237079805577	0.15927621097352998	0.19193630550736868	'B-cells'	0.09707998911380439	0.09151465025699625	0.6737404843518411	1	Cell2Location
0.4715237079805577	0.15927621097352998	0.19193630550736868	'CAFs'	0.1740569059743093	0.09151465025699625	0.6737404843518411	1	Cell2Location
0.4715237079805577	0.15927621097352998	0.19193630550736868	'Cancer Epithelial'	0.26333605194649834	0.09151465025699625	0.6737404843518411	1	Cell2Location
0.4715237079805577	0.15927621097352998	0.19193630550736868	'Endothelial'	0.01531417297969373	0.09151465025699625	0.6737404843518411	1	Cell2Location
0.4715237079805577	0.15927621097352998	0.19193630550736868	'Myeloid'	0.07272457203001528	0.09151465025699625	0.6737404843518411	1	Cell2Location
0.4715237079805577	0.15927621097352998	0.19193630550736868	'Normal Epithelial'	0.01560913116940691	0.09151465025699625	0.6737404843518411	1	Cell2Location
0.4715237079805577	0.15927621097352998	0.19193630550736868	'PVL'	0.03378186411429757	0.09151465025699625	0.6737404843518411	1	Cell2Location
0.4715237079805577	0.15927621097352998	0.19193630550736868	'Plasmablasts'	0.027725856281977053	0.09151465025699625	0.6737404843518411	1	Cell2Location
0.4715237079805577	0.15927621097352998	0.19193630550736868	'T-cells'	0.12400330870296364	0.09151465025699625	0.6737404843518411	1	Cell2Location
0.4715237079805577	0.06963805656385616	0.19193630550736868	'B-cells'	0.09707998911380439	0.09151465025699625	0.6737404843518411	1	Cell2Location
0.4715237079805577	0.06963805656385616	0.19193630550736868	'CAFs'	0.1740569059743093	0.09151465025699625	0.6737404843518411	1	Cell2Location
0.4715237079805577	0.06963805656385616	0.19193630550736868	'Cancer Epithelial'	0.26333605194649834	0.09151465025699625	0.6737404843518411	1	Cell2Location
0.4715237079805577	0.06963805656385616	0.19193630550736868	'Endothelial'	0.01531417297969373	0.09151465025699625	0.6737404843518411	1	Cell2Location
0.4715237079805577	0.06963805656385616	0.19193630550736868	'Myeloid'	0.07272457203001528	0.09151465025699625	0.6737404843518411	1	Cell2Location
0.4715237079805577	0.06963805656385616	0.19193630550736868	'Normal Epithelial'	0.01560913116940691	0.09151465025699625	0.6737404843518411	1	Cell2Location
0.4715237079805577	0.06963805656385616	0.19193630550736868	'PVL'	0.03378186411429757	0.09151465025699625	0.6737404843518411	1	Cell2Location
0.4715237079805577	0.06963805656385616	0.19193630550736868	'Plasmablasts'	0.027725856281977053	0.09151465025699625	0.6737404843518411	1	Cell2Location
0.4715237079805577	0.06963805656385616	0.19193630550736868	'T-cells'	0.12400330870296364	0.09151465025699625	0.6737404843518411	1	Cell2Location
0.4715237079805577	0.13072163636166884	0.19193630550736868	'B-cells'	0.09707998911380439	0.09151465025699625	0.6737404843518411	1	Cell2Location
0.4715237079805577	0.13072163636166884	0.19193630550736868	'CAFs'	0.1740569059743093	0.09151465025699625	0.6737404843518411	1	Cell2Location
0.4715237079805577	0.13072163636166884	0.19193630550736868	'Cancer Epithelial'	0.26333605194649834	0.09151465025699625	0.6737404843518411	1	Cell2Location
0.4715237079805577	0.13072163636166884	0.19193630550736868	'Endothelial'	0.01531417297969373	0.09151465025699625	0.6737404843518411	1	Cell2Location
0.4715237079805577	0.13072163636166884	0.19193630550736868	'Myeloid'	0.07272457203001528	0.09151465025699625	0.6737404843518411	1	Cell2Location
0.4715237079805577	0.13072163636166884	0.19193630550736868	'Normal Epithelial'	0.01560913116940691	0.09151465025699625	0.6737404843518411	1	Cell2Location
0.4715237079805577	0.13072163636166884	0.19193630550736868	'PVL'	0.03378186411429757	0.09151465025699625	0.6737404843518411	1	Cell2Location
0.4715237079805577	0.13072163636166884	0.19193630550736868	'Plasmablasts'	0.027725856281977053	0.09151465025699625	0.6737404843518411	1	Cell2Location
0.4715237079805577	0.13072163636166884	0.19193630550736868	'T-cells'	0.12400330870296364	0.09151465025699625	0.6737404843518411	1	Cell2Location
0.4715237079805577	0.1044621482924788	0.19193630550736868	'B-cells'	0.09707998911380439	0.09151465025699625	0.6737404843518411	1	Cell2Location
0.4715237079805577	0.1044621482924788	0.19193630550736868	'CAFs'	0.1740569059743093	0.09151465025699625	0.6737404843518411	1	Cell2Location
0.4715237079805577	0.1044621482924788	0.19193630550736868	'Cancer Epithelial'	0.26333605194649834	0.09151465025699625	0.6737404843518411	1	Cell2Location
0.4715237079805577	0.1044621482924788	0.19193630550736868	'Endothelial'	0.01531417297969373	0.09151465025699625	0.6737404843518411	1	Cell2Location
0.4715237079805577	0.1044621482924788	0.19193630550736868	'Myeloid'	0.07272457203001528	0.09151465025699625	0.6737404843518411	1	Cell2Location
0.4715237079805577	0.1044621482924788	0.19193630550736868	'Normal Epithelial'	0.01560913116940691	0.09151465025699625	0.6737404843518411	1	Cell2Location
0.4715237079805577	0.1044621482924788	0.19193630550736868	'PVL'	0.03378186411429757	0.09151465025699625	0.6737404843518411	1	Cell2Location
0.4715237079805577	0.1044621482924788	0.19193630550736868	'Plasmablasts'	0.027725856281977053	0.09151465025699625	0.6737404843518411	1	Cell2Location
0.4715237079805577	0.1044621482924788	0.19193630550736868	'T-cells'	0.12400330870296364	0.09151465025699625	0.6737404843518411	1	Cell2Location
0.4715237079805577	0.23862193581742958	0.19193630550736868	'B-cells'	0.09707998911380439	0.09151465025699625	0.6737404843518411	1	Cell2Location
0.4715237079805577	0.23862193581742958	0.19193630550736868	'CAFs'	0.1740569059743093	0.09151465025699625	0.6737404843518411	1	Cell2Location
0.4715237079805577	0.23862193581742958	0.19193630550736868	'Cancer Epithelial'	0.26333605194649834	0.09151465025699625	0.6737404843518411	1	Cell2Location
0.4715237079805577	0.23862193581742958	0.19193630550736868	'Endothelial'	0.01531417297969373	0.09151465025699625	0.6737404843518411	1	Cell2Location
0.4715237079805577	0.23862193581742958	0.19193630550736868	'Myeloid'	0.07272457203001528	0.09151465025699625	0.6737404843518411	1	Cell2Location
0.4715237079805577	0.23862193581742958	0.19193630550736868	'Normal Epithelial'	0.01560913116940691	0.09151465025699625	0.6737404843518411	1	Cell2Location
0.4715237079805577	0.23862193581742958	0.19193630550736868	'PVL'	0.03378186411429757	0.09151465025699625	0.6737404843518411	1	Cell2Location
0.4715237079805577	0.23862193581742958	0.19193630550736868	'Plasmablasts'	0.027725856281977053	0.09151465025699625	0.6737404843518411	1	Cell2Location
0.4715237079805577	0.23862193581742958	0.19193630550736868	'T-cells'	0.12400330870296364	0.09151465025699625	0.6737404843518411	1	Cell2Location
0.4632585076573849	0.2089132846245815	0.18299852146424556	'B-cells'	0.08642179418372173	0.08785027770217241	0.6962763658136158	2	Cell2Location
0.4632585076573849	0.2089132846245815	0.18299852146424556	'CAFs'	0.17406979275366916	0.08785027770217241	0.6962763658136158	2	Cell2Location
0.4632585076573849	0.2089132846245815	0.18299852146424556	'Cancer Epithelial'	0.2519216172206569	0.08785027770217241	0.6962763658136158	2	Cell2Location
0.4632585076573849	0.2089132846245815	0.18299852146424556	'Endothelial'	0.013015534410031677	0.08785027770217241	0.6962763658136158	2	Cell2Location
0.4632585076573849	0.2089132846245815	0.18299852146424556	'Myeloid'	0.06757348716390178	0.08785027770217241	0.6962763658136158	2	Cell2Location
0.4632585076573849	0.2089132846245815	0.18299852146424556	'Normal Epithelial'	0.012202723025574501	0.08785027770217241	0.6962763658136158	2	Cell2Location
0.4632585076573849	0.2089132846245815	0.18299852146424556	'PVL'	0.038785671522636775	0.08785027770217241	0.6962763658136158	2	Cell2Location
0.4632585076573849	0.2089132846245815	0.18299852146424556	'Plasmablasts'	0.02177879739030553	0.08785027770217241	0.6962763658136158	2	Cell2Location
0.4632585076573849	0.2089132846245815	0.18299852146424556	'T-cells'	0.12488308164905361	0.08785027770217241	0.6962763658136158	2	Cell2Location
0.4632585076573849	0.22945624440303522	0.18299852146424556	'B-cells'	0.08642179418372173	0.08785027770217241	0.6962763658136158	2	Cell2Location
0.4632585076573849	0.22945624440303522	0.18299852146424556	'CAFs'	0.17406979275366916	0.08785027770217241	0.6962763658136158	2	Cell2Location
0.4632585076573849	0.22945624440303522	0.18299852146424556	'Cancer Epithelial'	0.2519216172206569	0.08785027770217241	0.6962763658136158	2	Cell2Location
0.4632585076573849	0.22945624440303522	0.18299852146424556	'Endothelial'	0.013015534410031677	0.08785027770217241	0.6962763658136158	2	Cell2Location
0.4632585076573849	0.22945624440303522	0.18299852146424556	'Myeloid'	0.06757348716390178	0.08785027770217241	0.6962763658136158	2	Cell2Location
0.4632585076573849	0.22945624440303522	0.18299852146424556	'Normal Epithelial'	0.012202723025574501	0.08785027770217241	0.6962763658136158	2	Cell2Location
0.4632585076573849	0.22945624440303522	0.18299852146424556	'PVL'	0.038785671522636775	0.08785027770217241	0.6962763658136158	2	Cell2Location
0.4632585076573849	0.22945624440303522	0.18299852146424556	'Plasmablasts'	0.02177879739030553	0.08785027770217241	0.6962763658136158	2	Cell2Location
0.4632585076573849	0.22945624440303522	0.18299852146424556	'T-cells'	0.12488308164905361	0.08785027770217241	0.6962763658136158	2	Cell2Location
0.4632585076573849	0.30508995321566507	0.18299852146424556	'B-cells'	0.08642179418372173	0.08785027770217241	0.6962763658136158	2	Cell2Location
0.4632585076573849	0.30508995321566507	0.18299852146424556	'CAFs'	0.17406979275366916	0.08785027770217241	0.6962763658136158	2	Cell2Location
0.4632585076573849	0.30508995321566507	0.18299852146424556	'Cancer Epithelial'	0.2519216172206569	0.08785027770217241	0.6962763658136158	2	Cell2Location
0.4632585076573849	0.30508995321566507	0.18299852146424556	'Endothelial'	0.013015534410031677	0.08785027770217241	0.6962763658136158	2	Cell2Location
0.4632585076573849	0.30508995321566507	0.18299852146424556	'Myeloid'	0.06757348716390178	0.08785027770217241	0.6962763658136158	2	Cell2Location
0.4632585076573849	0.30508995321566507	0.18299852146424556	'Normal Epithelial'	0.012202723025574501	0.08785027770217241	0.6962763658136158	2	Cell2Location
0.4632585076573849	0.30508995321566507	0.18299852146424556	'PVL'	0.038785671522636775	0.08785027770217241	0.6962763658136158	2	Cell2Location
0.4632585076573849	0.30508995321566507	0.18299852146424556	'Plasmablasts'	0.02177879739030553	0.08785027770217241	0.6962763658136158	2	Cell2Location
0.4632585076573849	0.30508995321566507	0.18299852146424556	'T-cells'	0.12488308164905361	0.08785027770217241	0.6962763658136158	2	Cell2Location
0.4632585076573849	0.0666935306467277	0.18299852146424556	'B-cells'	0.08642179418372173	0.08785027770217241	0.6962763658136158	2	Cell2Location
0.4632585076573849	0.0666935306467277	0.18299852146424556	'CAFs'	0.17406979275366916	0.08785027770217241	0.6962763658136158	2	Cell2Location
0.4632585076573849	0.0666935306467277	0.18299852146424556	'Cancer Epithelial'	0.2519216172206569	0.08785027770217241	0.6962763658136158	2	Cell2Location
0.4632585076573849	0.0666935306467277	0.18299852146424556	'Endothelial'	0.013015534410031677	0.08785027770217241	0.6962763658136158	2	Cell2Location
0.4632585076573849	0.0666935306467277	0.18299852146424556	'Myeloid'	0.06757348716390178	0.08785027770217241	0.6962763658136158	2	Cell2Location
0.4632585076573849	0.0666935306467277	0.18299852146424556	'Normal Epithelial'	0.012202723025574501	0.08785027770217241	0.6962763658136158	2	Cell2Location
0.4632585076573849	0.0666935306467277	0.18299852146424556	'PVL'	0.038785671522636775	0.08785027770217241	0.6962763658136158	2	Cell2Location
0.4632585076573849	0.0666935306467277	0.18299852146424556	'Plasmablasts'	0.02177879739030553	0.08785027770217241	0.6962763658136158	2	Cell2Location
0.4632585076573849	0.0666935306467277	0.18299852146424556	'T-cells'	0.12488308164905361	0.08785027770217241	0.6962763658136158	2	Cell2Location
0.4632585076573849	0.1423447978057721	0.18299852146424556	'B-cells'	0.08642179418372173	0.08785027770217241	0.6962763658136158	2	Cell2Location
0.4632585076573849	0.1423447978057721	0.18299852146424556	'CAFs'	0.17406979275366916	0.08785027770217241	0.6962763658136158	2	Cell2Location
0.4632585076573849	0.1423447978057721	0.18299852146424556	'Cancer Epithelial'	0.2519216172206569	0.08785027770217241	0.6962763658136158	2	Cell2Location
0.4632585076573849	0.1423447978057721	0.18299852146424556	'Endothelial'	0.013015534410031677	0.08785027770217241	0.6962763658136158	2	Cell2Location
0.4632585076573849	0.1423447978057721	0.18299852146424556	'Myeloid'	0.06757348716390178	0.08785027770217241	0.6962763658136158	2	Cell2Location
0.4632585076573849	0.1423447978057721	0.18299852146424556	'Normal Epithelial'	0.012202723025574501	0.08785027770217241	0.6962763658136158	2	Cell2Location
0.4632585076573849	0.1423447978057721	0.18299852146424556	'PVL'	0.038785671522636775	0.08785027770217241	0.6962763658136158	2	Cell2Location
0.4632585076573849	0.1423447978057721	0.18299852146424556	'Plasmablasts'	0.02177879739030553	0.08785027770217241	0.6962763658136158	2	Cell2Location
0.4632585076573849	0.1423447978057721	0.18299852146424556	'T-cells'	0.12488308164905361	0.08785027770217241	0.6962763658136158	2	Cell2Location
0.4632585076573849	0.05581724304532633	0.18299852146424556	'B-cells'	0.08642179418372173	0.08785027770217241	0.6962763658136158	2	Cell2Location
0.4632585076573849	0.05581724304532633	0.18299852146424556	'CAFs'	0.17406979275366916	0.08785027770217241	0.6962763658136158	2	Cell2Location
0.4632585076573849	0.05581724304532633	0.18299852146424556	'Cancer Epithelial'	0.2519216172206569	0.08785027770217241	0.6962763658136158	2	Cell2Location
0.4632585076573849	0.05581724304532633	0.18299852146424556	'Endothelial'	0.013015534410031677	0.08785027770217241	0.6962763658136158	2	Cell2Location
0.4632585076573849	0.05581724304532633	0.18299852146424556	'Myeloid'	0.06757348716390178	0.08785027770217241	0.6962763658136158	2	Cell2Location
0.4632585076573849	0.05581724304532633	0.18299852146424556	'Normal Epithelial'	0.012202723025574501	0.08785027770217241	0.6962763658136158	2	Cell2Location
0.4632585076573849	0.05581724304532633	0.18299852146424556	'PVL'	0.038785671522636775	0.08785027770217241	0.6962763658136158	2	Cell2Location
0.4632585076573849	0.05581724304532633	0.18299852146424556	'Plasmablasts'	0.02177879739030553	0.08785027770217241	0.6962763658136158	2	Cell2Location
0.4632585076573849	0.05581724304532633	0.18299852146424556	'T-cells'	0.12488308164905361	0.08785027770217241	0.6962763658136158	2	Cell2Location
0.4632585076573849	0.130981033049292	0.18299852146424556	'B-cells'	0.08642179418372173	0.08785027770217241	0.6962763658136158	2	Cell2Location
0.4632585076573849	0.130981033049292	0.18299852146424556	'CAFs'	0.17406979275366916	0.08785027770217241	0.6962763658136158	2	Cell2Location
0.4632585076573849	0.130981033049292	0.18299852146424556	'Cancer Epithelial'	0.2519216172206569	0.08785027770217241	0.6962763658136158	2	Cell2Location
0.4632585076573849	0.130981033049292	0.18299852146424556	'Endothelial'	0.013015534410031677	0.08785027770217241	0.6962763658136158	2	Cell2Location
0.4632585076573849	0.130981033049292	0.18299852146424556	'Myeloid'	0.06757348716390178	0.08785027770217241	0.6962763658136158	2	Cell2Location
0.4632585076573849	0.130981033049292	0.18299852146424556	'Normal Epithelial'	0.012202723025574501	0.08785027770217241	0.6962763658136158	2	Cell2Location
0.4632585076573849	0.130981033049292	0.18299852146424556	'PVL'	0.038785671522636775	0.08785027770217241	0.6962763658136158	2	Cell2Location
0.4632585076573849	0.130981033049292	0.18299852146424556	'Plasmablasts'	0.02177879739030553	0.08785027770217241	0.6962763658136158	2	Cell2Location
0.4632585076573849	0.130981033049292	0.18299852146424556	'T-cells'	0.12488308164905361	0.08785027770217241	0.6962763658136158	2	Cell2Location
0.4632585076573849	0.1017509964954356	0.18299852146424556	'B-cells'	0.08642179418372173	0.08785027770217241	0.6962763658136158	2	Cell2Location
0.4632585076573849	0.1017509964954356	0.18299852146424556	'CAFs'	0.17406979275366916	0.08785027770217241	0.6962763658136158	2	Cell2Location
0.4632585076573849	0.1017509964954356	0.18299852146424556	'Cancer Epithelial'	0.2519216172206569	0.08785027770217241	0.6962763658136158	2	Cell2Location
0.4632585076573849	0.1017509964954356	0.18299852146424556	'Endothelial'	0.013015534410031677	0.08785027770217241	0.6962763658136158	2	Cell2Location
0.4632585076573849	0.1017509964954356	0.18299852146424556	'Myeloid'	0.06757348716390178	0.08785027770217241	0.6962763658136158	2	Cell2Location
0.4632585076573849	0.1017509964954356	0.18299852146424556	'Normal Epithelial'	0.012202723025574501	0.08785027770217241	0.6962763658136158	2	Cell2Location
0.4632585076573849	0.1017509964954356	0.18299852146424556	'PVL'	0.038785671522636775	0.08785027770217241	0.6962763658136158	2	Cell2Location
0.4632585076573849	0.1017509964954356	0.18299852146424556	'Plasmablasts'	0.02177879739030553	0.08785027770217241	0.6962763658136158	2	Cell2Location
0.4632585076573849	0.1017509964954356	0.18299852146424556	'T-cells'	0.12488308164905361	0.08785027770217241	0.6962763658136158	2	Cell2Location
0.4632585076573849	0.2380890425060316	0.18299852146424556	'B-cells'	0.08642179418372173	0.08785027770217241	0.6962763658136158	2	Cell2Location
0.4632585076573849	0.2380890425060316	0.18299852146424556	'CAFs'	0.17406979275366916	0.08785027770217241	0.6962763658136158	2	Cell2Location
0.4632585076573849	0.2380890425060316	0.18299852146424556	'Cancer Epithelial'	0.2519216172206569	0.08785027770217241	0.6962763658136158	2	Cell2Location
0.4632585076573849	0.2380890425060316	0.18299852146424556	'Endothelial'	0.013015534410031677	0.08785027770217241	0.6962763658136158	2	Cell2Location
0.4632585076573849	0.2380890425060316	0.18299852146424556	'Myeloid'	0.06757348716390178	0.08785027770217241	0.6962763658136158	2	Cell2Location
0.4632585076573849	0.2380890425060316	0.18299852146424556	'Normal Epithelial'	0.012202723025574501	0.08785027770217241	0.6962763658136158	2	Cell2Location
0.4632585076573849	0.2380890425060316	0.18299852146424556	'PVL'	0.038785671522636775	0.08785027770217241	0.6962763658136158	2	Cell2Location
0.4632585076573849	0.2380890425060316	0.18299852146424556	'Plasmablasts'	0.02177879739030553	0.08785027770217241	0.6962763658136158	2	Cell2Location
0.4632585076573849	0.2380890425060316	0.18299852146424556	'T-cells'	0.12488308164905361	0.08785027770217241	0.6962763658136158	2	Cell2Location
0.47374493196101986	0.2137173902786519	0.19032717056276696	'B-cells'	0.08648624257382102	0.09054943851933514	0.6797072071054358	3	Cell2Location
0.47374493196101986	0.2137173902786519	0.19032717056276696	'CAFs'	0.17678698984117175	0.09054943851933514	0.6797072071054358	3	Cell2Location
0.47374493196101986	0.2137173902786519	0.19032717056276696	'Cancer Epithelial'	0.2438522667905743	0.09054943851933514	0.6797072071054358	3	Cell2Location
0.47374493196101986	0.2137173902786519	0.19032717056276696	'Endothelial'	0.012029543282913871	0.09054943851933514	0.6797072071054358	3	Cell2Location
0.47374493196101986	0.2137173902786519	0.19032717056276696	'Myeloid'	0.08094564712460962	0.09054943851933514	0.6797072071054358	3	Cell2Location
0.47374493196101986	0.2137173902786519	0.19032717056276696	'Normal Epithelial'	0.013874671673437951	0.09054943851933514	0.6797072071054358	3	Cell2Location
0.47374493196101986	0.2137173902786519	0.19032717056276696	'PVL'	0.039199852730517716	0.09054943851933514	0.6797072071054358	3	Cell2Location
0.47374493196101986	0.2137173902786519	0.19032717056276696	'Plasmablasts'	0.031680605779335555	0.09054943851933514	0.6797072071054358	3	Cell2Location
0.47374493196101986	0.2137173902786519	0.19032717056276696	'T-cells'	0.13008912687763455	0.09054943851933514	0.6797072071054358	3	Cell2Location
0.47374493196101986	0.23232428793470156	0.19032717056276696	'B-cells'	0.08648624257382102	0.09054943851933514	0.6797072071054358	3	Cell2Location
0.47374493196101986	0.23232428793470156	0.19032717056276696	'CAFs'	0.17678698984117175	0.09054943851933514	0.6797072071054358	3	Cell2Location
0.47374493196101986	0.23232428793470156	0.19032717056276696	'Cancer Epithelial'	0.2438522667905743	0.09054943851933514	0.6797072071054358	3	Cell2Location
0.47374493196101986	0.23232428793470156	0.19032717056276696	'Endothelial'	0.012029543282913871	0.09054943851933514	0.6797072071054358	3	Cell2Location
0.47374493196101986	0.23232428793470156	0.19032717056276696	'Myeloid'	0.08094564712460962	0.09054943851933514	0.6797072071054358	3	Cell2Location
0.47374493196101986	0.23232428793470156	0.19032717056276696	'Normal Epithelial'	0.013874671673437951	0.09054943851933514	0.6797072071054358	3	Cell2Location
0.47374493196101986	0.23232428793470156	0.19032717056276696	'PVL'	0.039199852730517716	0.09054943851933514	0.6797072071054358	3	Cell2Location
0.47374493196101986	0.23232428793470156	0.19032717056276696	'Plasmablasts'	0.031680605779335555	0.09054943851933514	0.6797072071054358	3	Cell2Location
0.47374493196101986	0.23232428793470156	0.19032717056276696	'T-cells'	0.13008912687763455	0.09054943851933514	0.6797072071054358	3	Cell2Location
0.47374493196101986	0.29521812913205814	0.19032717056276696	'B-cells'	0.08648624257382102	0.09054943851933514	0.6797072071054358	3	Cell2Location
0.47374493196101986	0.29521812913205814	0.19032717056276696	'CAFs'	0.17678698984117175	0.09054943851933514	0.6797072071054358	3	Cell2Location
0.47374493196101986	0.29521812913205814	0.19032717056276696	'Cancer Epithelial'	0.2438522667905743	0.09054943851933514	0.6797072071054358	3	Cell2Location
0.47374493196101986	0.29521812913205814	0.19032717056276696	'Endothelial'	0.012029543282913871	0.09054943851933514	0.6797072071054358	3	Cell2Location
0.47374493196101986	0.29521812913205814	0.19032717056276696	'Myeloid'	0.08094564712460962	0.09054943851933514	0.6797072071054358	3	Cell2Location
0.47374493196101986	0.29521812913205814	0.19032717056276696	'Normal Epithelial'	0.013874671673437951	0.09054943851933514	0.6797072071054358	3	Cell2Location
0.47374493196101986	0.29521812913205814	0.19032717056276696	'PVL'	0.039199852730517716	0.09054943851933514	0.6797072071054358	3	Cell2Location
0.47374493196101986	0.29521812913205814	0.19032717056276696	'Plasmablasts'	0.031680605779335555	0.09054943851933514	0.6797072071054358	3	Cell2Location
0.47374493196101986	0.29521812913205814	0.19032717056276696	'T-cells'	0.13008912687763455	0.09054943851933514	0.6797072071054358	3	Cell2Location
0.47374493196101986	0.07584064600770134	0.19032717056276696	'B-cells'	0.08648624257382102	0.09054943851933514	0.6797072071054358	3	Cell2Location
0.47374493196101986	0.07584064600770134	0.19032717056276696	'CAFs'	0.17678698984117175	0.09054943851933514	0.6797072071054358	3	Cell2Location
0.47374493196101986	0.07584064600770134	0.19032717056276696	'Cancer Epithelial'	0.2438522667905743	0.09054943851933514	0.6797072071054358	3	Cell2Location
0.47374493196101986	0.07584064600770134	0.19032717056276696	'Endothelial'	0.012029543282913871	0.09054943851933514	0.6797072071054358	3	Cell2Location
0.47374493196101986	0.07584064600770134	0.19032717056276696	'Myeloid'	0.08094564712460962	0.09054943851933514	0.6797072071054358	3	Cell2Location
0.47374493196101986	0.07584064600770134	0.19032717056276696	'Normal Epithelial'	0.013874671673437951	0.09054943851933514	0.6797072071054358	3	Cell2Location
0.47374493196101986	0.07584064600770134	0.19032717056276696	'PVL'	0.039199852730517716	0.09054943851933514	0.6797072071054358	3	Cell2Location
0.47374493196101986	0.07584064600770134	0.19032717056276696	'Plasmablasts'	0.031680605779335555	0.09054943851933514	0.6797072071054358	3	Cell2Location
0.47374493196101986	0.07584064600770134	0.19032717056276696	'T-cells'	0.13008912687763455	0.09054943851933514	0.6797072071054358	3	Cell2Location
0.47374493196101986	0.1752391832359779	0.19032717056276696	'B-cells'	0.08648624257382102	0.09054943851933514	0.6797072071054358	3	Cell2Location
0.47374493196101986	0.1752391832359779	0.19032717056276696	'CAFs'	0.17678698984117175	0.09054943851933514	0.6797072071054358	3	Cell2Location
0.47374493196101986	0.1752391832359779	0.19032717056276696	'Cancer Epithelial'	0.2438522667905743	0.09054943851933514	0.6797072071054358	3	Cell2Location
0.47374493196101986	0.1752391832359779	0.19032717056276696	'Endothelial'	0.012029543282913871	0.09054943851933514	0.6797072071054358	3	Cell2Location
0.47374493196101986	0.1752391832359779	0.19032717056276696	'Myeloid'	0.08094564712460962	0.09054943851933514	0.6797072071054358	3	Cell2Location
0.47374493196101986	0.1752391832359779	0.19032717056276696	'Normal Epithelial'	0.013874671673437951	0.09054943851933514	0.6797072071054358	3	Cell2Location
0.47374493196101986	0.1752391832359779	0.19032717056276696	'PVL'	0.039199852730517716	0.09054943851933514	0.6797072071054358	3	Cell2Location
0.47374493196101986	0.1752391832359779	0.19032717056276696	'Plasmablasts'	0.031680605779335555	0.09054943851933514	0.6797072071054358	3	Cell2Location
0.47374493196101986	0.1752391832359779	0.19032717056276696	'T-cells'	0.13008912687763455	0.09054943851933514	0.6797072071054358	3	Cell2Location
0.47374493196101986	0.069405509993431	0.19032717056276696	'B-cells'	0.08648624257382102	0.09054943851933514	0.6797072071054358	3	Cell2Location
0.47374493196101986	0.069405509993431	0.19032717056276696	'CAFs'	0.17678698984117175	0.09054943851933514	0.6797072071054358	3	Cell2Location
0.47374493196101986	0.069405509993431	0.19032717056276696	'Cancer Epithelial'	0.2438522667905743	0.09054943851933514	0.6797072071054358	3	Cell2Location
0.47374493196101986	0.069405509993431	0.19032717056276696	'Endothelial'	0.012029543282913871	0.09054943851933514	0.6797072071054358	3	Cell2Location
0.47374493196101986	0.069405509993431	0.19032717056276696	'Myeloid'	0.08094564712460962	0.09054943851933514	0.6797072071054358	3	Cell2Location
0.47374493196101986	0.069405509993431	0.19032717056276696	'Normal Epithelial'	0.013874671673437951	0.09054943851933514	0.6797072071054358	3	Cell2Location
0.47374493196101986	0.069405509993431	0.19032717056276696	'PVL'	0.039199852730517716	0.09054943851933514	0.6797072071054358	3	Cell2Location
0.47374493196101986	0.069405509993431	0.19032717056276696	'Plasmablasts'	0.031680605779335555	0.09054943851933514	0.6797072071054358	3	Cell2Location
0.47374493196101986	0.069405509993431	0.19032717056276696	'T-cells'	0.13008912687763455	0.09054943851933514	0.6797072071054358	3	Cell2Location
0.47374493196101986	0.14564132981647837	0.19032717056276696	'B-cells'	0.08648624257382102	0.09054943851933514	0.6797072071054358	3	Cell2Location
0.47374493196101986	0.14564132981647837	0.19032717056276696	'CAFs'	0.17678698984117175	0.09054943851933514	0.6797072071054358	3	Cell2Location
0.47374493196101986	0.14564132981647837	0.19032717056276696	'Cancer Epithelial'	0.2438522667905743	0.09054943851933514	0.6797072071054358	3	Cell2Location
0.47374493196101986	0.14564132981647837	0.19032717056276696	'Endothelial'	0.012029543282913871	0.09054943851933514	0.6797072071054358	3	Cell2Location
0.47374493196101986	0.14564132981647837	0.19032717056276696	'Myeloid'	0.08094564712460962	0.09054943851933514	0.6797072071054358	3	Cell2Location
0.47374493196101986	0.14564132981647837	0.19032717056276696	'Normal Epithelial'	0.013874671673437951	0.09054943851933514	0.6797072071054358	3	Cell2Location
0.47374493196101986	0.14564132981647837	0.19032717056276696	'PVL'	0.039199852730517716	0.09054943851933514	0.6797072071054358	3	Cell2Location
0.47374493196101986	0.14564132981647837	0.19032717056276696	'Plasmablasts'	0.031680605779335555	0.09054943851933514	0.6797072071054358	3	Cell2Location
0.47374493196101986	0.14564132981647837	0.19032717056276696	'T-cells'	0.13008912687763455	0.09054943851933514	0.6797072071054358	3	Cell2Location
0.47374493196101986	0.1153190498929344	0.19032717056276696	'B-cells'	0.08648624257382102	0.09054943851933514	0.6797072071054358	3	Cell2Location
0.47374493196101986	0.1153190498929344	0.19032717056276696	'CAFs'	0.17678698984117175	0.09054943851933514	0.6797072071054358	3	Cell2Location
0.47374493196101986	0.1153190498929344	0.19032717056276696	'Cancer Epithelial'	0.2438522667905743	0.09054943851933514	0.6797072071054358	3	Cell2Location
0.47374493196101986	0.1153190498929344	0.19032717056276696	'Endothelial'	0.012029543282913871	0.09054943851933514	0.6797072071054358	3	Cell2Location
0.47374493196101986	0.1153190498929344	0.19032717056276696	'Myeloid'	0.08094564712460962	0.09054943851933514	0.6797072071054358	3	Cell2Location
0.47374493196101986	0.1153190498929344	0.19032717056276696	'Normal Epithelial'	0.013874671673437951	0.09054943851933514	0.6797072071054358	3	Cell2Location
0.47374493196101986	0.1153190498929344	0.19032717056276696	'PVL'	0.039199852730517716	0.09054943851933514	0.6797072071054358	3	Cell2Location
0.47374493196101986	0.1153190498929344	0.19032717056276696	'Plasmablasts'	0.031680605779335555	0.09054943851933514	0.6797072071054358	3	Cell2Location
0.47374493196101986	0.1153190498929344	0.19032717056276696	'T-cells'	0.13008912687763455	0.09054943851933514	0.6797072071054358	3	Cell2Location
0.47374493196101986	0.2518508790639679	0.19032717056276696	'B-cells'	0.08648624257382102	0.09054943851933514	0.6797072071054358	3	Cell2Location
0.47374493196101986	0.2518508790639679	0.19032717056276696	'CAFs'	0.17678698984117175	0.09054943851933514	0.6797072071054358	3	Cell2Location
0.47374493196101986	0.2518508790639679	0.19032717056276696	'Cancer Epithelial'	0.2438522667905743	0.09054943851933514	0.6797072071054358	3	Cell2Location
0.47374493196101986	0.2518508790639679	0.19032717056276696	'Endothelial'	0.012029543282913871	0.09054943851933514	0.6797072071054358	3	Cell2Location
0.47374493196101986	0.2518508790639679	0.19032717056276696	'Myeloid'	0.08094564712460962	0.09054943851933514	0.6797072071054358	3	Cell2Location
0.47374493196101986	0.2518508790639679	0.19032717056276696	'Normal Epithelial'	0.013874671673437951	0.09054943851933514	0.6797072071054358	3	Cell2Location
0.47374493196101986	0.2518508790639679	0.19032717056276696	'PVL'	0.039199852730517716	0.09054943851933514	0.6797072071054358	3	Cell2Location
0.47374493196101986	0.2518508790639679	0.19032717056276696	'Plasmablasts'	0.031680605779335555	0.09054943851933514	0.6797072071054358	3	Cell2Location
0.47374493196101986	0.2518508790639679	0.19032717056276696	'T-cells'	0.13008912687763455	0.09054943851933514	0.6797072071054358	3	Cell2Location
0.4526673775657649	0.2315842548661151	0.18513283455773147	'B-cells'	0.09796197773531672	0.08945229381351198	0.6958971453207325	4	Cell2Location
0.4526673775657649	0.2315842548661151	0.18513283455773147	'CAFs'	0.1888671644689074	0.08945229381351198	0.6958971453207325	4	Cell2Location
0.4526673775657649	0.2315842548661151	0.18513283455773147	'Cancer Epithelial'	0.24144287900364272	0.08945229381351198	0.6958971453207325	4	Cell2Location
0.4526673775657649	0.2315842548661151	0.18513283455773147	'Endothelial'	0.007594837581329881	0.08945229381351198	0.6958971453207325	4	Cell2Location
0.4526673775657649	0.2315842548661151	0.18513283455773147	'Myeloid'	0.0797651801606361	0.08945229381351198	0.6958971453207325	4	Cell2Location
0.4526673775657649	0.2315842548661151	0.18513283455773147	'Normal Epithelial'	0.014690545301505086	0.08945229381351198	0.6958971453207325	4	Cell2Location
0.4526673775657649	0.2315842548661151	0.18513283455773147	'PVL'	0.03165901626959819	0.08945229381351198	0.6958971453207325	4	Cell2Location
0.4526673775657649	0.2315842548661151	0.18513283455773147	'Plasmablasts'	0.024940335992372182	0.08945229381351198	0.6958971453207325	4	Cell2Location
0.4526673775657649	0.2315842548661151	0.18513283455773147	'T-cells'	0.1181487078082995	0.08945229381351198	0.6958971453207325	4	Cell2Location
0.4526673775657649	0.23781699389500988	0.18513283455773147	'B-cells'	0.09796197773531672	0.08945229381351198	0.6958971453207325	4	Cell2Location
0.4526673775657649	0.23781699389500988	0.18513283455773147	'CAFs'	0.1888671644689074	0.08945229381351198	0.6958971453207325	4	Cell2Location
0.4526673775657649	0.23781699389500988	0.18513283455773147	'Cancer Epithelial'	0.24144287900364272	0.08945229381351198	0.6958971453207325	4	Cell2Location
0.4526673775657649	0.23781699389500988	0.18513283455773147	'Endothelial'	0.007594837581329881	0.08945229381351198	0.6958971453207325	4	Cell2Location
0.4526673775657649	0.23781699389500988	0.18513283455773147	'Myeloid'	0.0797651801606361	0.08945229381351198	0.6958971453207325	4	Cell2Location
0.4526673775657649	0.23781699389500988	0.18513283455773147	'Normal Epithelial'	0.014690545301505086	0.08945229381351198	0.6958971453207325	4	Cell2Location
0.4526673775657649	0.23781699389500988	0.18513283455773147	'PVL'	0.03165901626959819	0.08945229381351198	0.6958971453207325	4	Cell2Location
0.4526673775657649	0.23781699389500988	0.18513283455773147	'Plasmablasts'	0.024940335992372182	0.08945229381351198	0.6958971453207325	4	Cell2Location
0.4526673775657649	0.23781699389500988	0.18513283455773147	'T-cells'	0.1181487078082995	0.08945229381351198	0.6958971453207325	4	Cell2Location
0.4526673775657649	0.2911743575746793	0.18513283455773147	'B-cells'	0.09796197773531672	0.08945229381351198	0.6958971453207325	4	Cell2Location
0.4526673775657649	0.2911743575746793	0.18513283455773147	'CAFs'	0.1888671644689074	0.08945229381351198	0.6958971453207325	4	Cell2Location
0.4526673775657649	0.2911743575746793	0.18513283455773147	'Cancer Epithelial'	0.24144287900364272	0.08945229381351198	0.6958971453207325	4	Cell2Location
0.4526673775657649	0.2911743575746793	0.18513283455773147	'Endothelial'	0.007594837581329881	0.08945229381351198	0.6958971453207325	4	Cell2Location
0.4526673775657649	0.2911743575746793	0.18513283455773147	'Myeloid'	0.0797651801606361	0.08945229381351198	0.6958971453207325	4	Cell2Location
0.4526673775657649	0.2911743575746793	0.18513283455773147	'Normal Epithelial'	0.014690545301505086	0.08945229381351198	0.6958971453207325	4	Cell2Location
0.4526673775657649	0.2911743575746793	0.18513283455773147	'PVL'	0.03165901626959819	0.08945229381351198	0.6958971453207325	4	Cell2Location
0.4526673775657649	0.2911743575746793	0.18513283455773147	'Plasmablasts'	0.024940335992372182	0.08945229381351198	0.6958971453207325	4	Cell2Location
0.4526673775657649	0.2911743575746793	0.18513283455773147	'T-cells'	0.1181487078082995	0.08945229381351198	0.6958971453207325	4	Cell2Location
0.4526673775657649	0.04642264703773307	0.18513283455773147	'B-cells'	0.09796197773531672	0.08945229381351198	0.6958971453207325	4	Cell2Location
0.4526673775657649	0.04642264703773307	0.18513283455773147	'CAFs'	0.1888671644689074	0.08945229381351198	0.6958971453207325	4	Cell2Location
0.4526673775657649	0.04642264703773307	0.18513283455773147	'Cancer Epithelial'	0.24144287900364272	0.08945229381351198	0.6958971453207325	4	Cell2Location
0.4526673775657649	0.04642264703773307	0.18513283455773147	'Endothelial'	0.007594837581329881	0.08945229381351198	0.6958971453207325	4	Cell2Location
0.4526673775657649	0.04642264703773307	0.18513283455773147	'Myeloid'	0.0797651801606361	0.08945229381351198	0.6958971453207325	4	Cell2Location
0.4526673775657649	0.04642264703773307	0.18513283455773147	'Normal Epithelial'	0.014690545301505086	0.08945229381351198	0.6958971453207325	4	Cell2Location
0.4526673775657649	0.04642264703773307	0.18513283455773147	'PVL'	0.03165901626959819	0.08945229381351198	0.6958971453207325	4	Cell2Location
0.4526673775657649	0.04642264703773307	0.18513283455773147	'Plasmablasts'	0.024940335992372182	0.08945229381351198	0.6958971453207325	4	Cell2Location
0.4526673775657649	0.04642264703773307	0.18513283455773147	'T-cells'	0.1181487078082995	0.08945229381351198	0.6958971453207325	4	Cell2Location
0.4526673775657649	0.163824963871342	0.18513283455773147	'B-cells'	0.09796197773531672	0.08945229381351198	0.6958971453207325	4	Cell2Location
0.4526673775657649	0.163824963871342	0.18513283455773147	'CAFs'	0.1888671644689074	0.08945229381351198	0.6958971453207325	4	Cell2Location
0.4526673775657649	0.163824963871342	0.18513283455773147	'Cancer Epithelial'	0.24144287900364272	0.08945229381351198	0.6958971453207325	4	Cell2Location
0.4526673775657649	0.163824963871342	0.18513283455773147	'Endothelial'	0.007594837581329881	0.08945229381351198	0.6958971453207325	4	Cell2Location
0.4526673775657649	0.163824963871342	0.18513283455773147	'Myeloid'	0.0797651801606361	0.08945229381351198	0.6958971453207325	4	Cell2Location
0.4526673775657649	0.163824963871342	0.18513283455773147	'Normal Epithelial'	0.014690545301505086	0.08945229381351198	0.6958971453207325	4	Cell2Location
0.4526673775657649	0.163824963871342	0.18513283455773147	'PVL'	0.03165901626959819	0.08945229381351198	0.6958971453207325	4	Cell2Location
0.4526673775657649	0.163824963871342	0.18513283455773147	'Plasmablasts'	0.024940335992372182	0.08945229381351198	0.6958971453207325	4	Cell2Location
0.4526673775657649	0.163824963871342	0.18513283455773147	'T-cells'	0.1181487078082995	0.08945229381351198	0.6958971453207325	4	Cell2Location
0.4526673775657649	0.06296895807348019	0.18513283455773147	'B-cells'	0.09796197773531672	0.08945229381351198	0.6958971453207325	4	Cell2Location
0.4526673775657649	0.06296895807348019	0.18513283455773147	'CAFs'	0.1888671644689074	0.08945229381351198	0.6958971453207325	4	Cell2Location
0.4526673775657649	0.06296895807348019	0.18513283455773147	'Cancer Epithelial'	0.24144287900364272	0.08945229381351198	0.6958971453207325	4	Cell2Location
0.4526673775657649	0.06296895807348019	0.18513283455773147	'Endothelial'	0.007594837581329881	0.08945229381351198	0.6958971453207325	4	Cell2Location
0.4526673775657649	0.06296895807348019	0.18513283455773147	'Myeloid'	0.0797651801606361	0.08945229381351198	0.6958971453207325	4	Cell2Location
0.4526673775657649	0.06296895807348019	0.18513283455773147	'Normal Epithelial'	0.014690545301505086	0.08945229381351198	0.6958971453207325	4	Cell2Location
0.4526673775657649	0.06296895807348019	0.18513283455773147	'PVL'	0.03165901626959819	0.08945229381351198	0.6958971453207325	4	Cell2Location
0.4526673775657649	0.06296895807348019	0.18513283455773147	'Plasmablasts'	0.024940335992372182	0.08945229381351198	0.6958971453207325	4	Cell2Location
0.4526673775657649	0.06296895807348019	0.18513283455773147	'T-cells'	0.1181487078082995	0.08945229381351198	0.6958971453207325	4	Cell2Location
0.4526673775657649	0.12325592670836664	0.18513283455773147	'B-cells'	0.09796197773531672	0.08945229381351198	0.6958971453207325	4	Cell2Location
0.4526673775657649	0.12325592670836664	0.18513283455773147	'CAFs'	0.1888671644689074	0.08945229381351198	0.6958971453207325	4	Cell2Location
0.4526673775657649	0.12325592670836664	0.18513283455773147	'Cancer Epithelial'	0.24144287900364272	0.08945229381351198	0.6958971453207325	4	Cell2Location
0.4526673775657649	0.12325592670836664	0.18513283455773147	'Endothelial'	0.007594837581329881	0.08945229381351198	0.6958971453207325	4	Cell2Location
0.4526673775657649	0.12325592670836664	0.18513283455773147	'Myeloid'	0.0797651801606361	0.08945229381351198	0.6958971453207325	4	Cell2Location
0.4526673775657649	0.12325592670836664	0.18513283455773147	'Normal Epithelial'	0.014690545301505086	0.08945229381351198	0.6958971453207325	4	Cell2Location
0.4526673775657649	0.12325592670836664	0.18513283455773147	'PVL'	0.03165901626959819	0.08945229381351198	0.6958971453207325	4	Cell2Location
0.4526673775657649	0.12325592670836664	0.18513283455773147	'Plasmablasts'	0.024940335992372182	0.08945229381351198	0.6958971453207325	4	Cell2Location
0.4526673775657649	0.12325592670836664	0.18513283455773147	'T-cells'	0.1181487078082995	0.08945229381351198	0.6958971453207325	4	Cell2Location
0.4526673775657649	0.10703203723548119	0.18513283455773147	'B-cells'	0.09796197773531672	0.08945229381351198	0.6958971453207325	4	Cell2Location
0.4526673775657649	0.10703203723548119	0.18513283455773147	'CAFs'	0.1888671644689074	0.08945229381351198	0.6958971453207325	4	Cell2Location
0.4526673775657649	0.10703203723548119	0.18513283455773147	'Cancer Epithelial'	0.24144287900364272	0.08945229381351198	0.6958971453207325	4	Cell2Location
0.4526673775657649	0.10703203723548119	0.18513283455773147	'Endothelial'	0.007594837581329881	0.08945229381351198	0.6958971453207325	4	Cell2Location
0.4526673775657649	0.10703203723548119	0.18513283455773147	'Myeloid'	0.0797651801606361	0.08945229381351198	0.6958971453207325	4	Cell2Location
0.4526673775657649	0.10703203723548119	0.18513283455773147	'Normal Epithelial'	0.014690545301505086	0.08945229381351198	0.6958971453207325	4	Cell2Location
0.4526673775657649	0.10703203723548119	0.18513283455773147	'PVL'	0.03165901626959819	0.08945229381351198	0.6958971453207325	4	Cell2Location
0.4526673775657649	0.10703203723548119	0.18513283455773147	'Plasmablasts'	0.024940335992372182	0.08945229381351198	0.6958971453207325	4	Cell2Location
0.4526673775657649	0.10703203723548119	0.18513283455773147	'T-cells'	0.1181487078082995	0.08945229381351198	0.6958971453207325	4	Cell2Location
0.4526673775657649	0.23214252216350065	0.18513283455773147	'B-cells'	0.09796197773531672	0.08945229381351198	0.6958971453207325	4	Cell2Location
0.4526673775657649	0.23214252216350065	0.18513283455773147	'CAFs'	0.1888671644689074	0.08945229381351198	0.6958971453207325	4	Cell2Location
0.4526673775657649	0.23214252216350065	0.18513283455773147	'Cancer Epithelial'	0.24144287900364272	0.08945229381351198	0.6958971453207325	4	Cell2Location
0.4526673775657649	0.23214252216350065	0.18513283455773147	'Endothelial'	0.007594837581329881	0.08945229381351198	0.6958971453207325	4	Cell2Location
0.4526673775657649	0.23214252216350065	0.18513283455773147	'Myeloid'	0.0797651801606361	0.08945229381351198	0.6958971453207325	4	Cell2Location
0.4526673775657649	0.23214252216350065	0.18513283455773147	'Normal Epithelial'	0.014690545301505086	0.08945229381351198	0.6958971453207325	4	Cell2Location
0.4526673775657649	0.23214252216350065	0.18513283455773147	'PVL'	0.03165901626959819	0.08945229381351198	0.6958971453207325	4	Cell2Location
0.4526673775657649	0.23214252216350065	0.18513283455773147	'Plasmablasts'	0.024940335992372182	0.08945229381351198	0.6958971453207325	4	Cell2Location
0.4526673775657649	0.23214252216350065	0.18513283455773147	'T-cells'	0.1181487078082995	0.08945229381351198	0.6958971453207325	4	Cell2Location
0.44949271907363686	0.10122752079976163	0.1698641403223118	'B-cells'	0.044887448941929406	0.08488716568473648	0.7572120555293368	0	Seurat
0.44949271907363686	0.10122752079976163	0.1698641403223118	'CAFs'	0.26482534411554387	0.08488716568473648	0.7572120555293368	0	Seurat
0.44949271907363686	0.10122752079976163	0.1698641403223118	'Cancer Epithelial'	0.23131225159576474	0.08488716568473648	0.7572120555293368	0	Seurat
0.44949271907363686	0.10122752079976163	0.1698641403223118	'Endothelial'	0.01173709007485861	0.08488716568473648	0.7572120555293368	0	Seurat
0.44949271907363686	0.10122752079976163	0.1698641403223118	'Myeloid'	0.07902867478350933	0.08488716568473648	0.7572120555293368	0	Seurat
0.44949271907363686	0.10122752079976163	0.1698641403223118	'Normal Epithelial'	0.036748523670851796	0.08488716568473648	0.7572120555293368	0	Seurat
0.44949271907363686	0.10122752079976163	0.1698641403223118	'PVL'	0.014458500440896175	0.08488716568473648	0.7572120555293368	0	Seurat
0.44949271907363686	0.10122752079976163	0.1698641403223118	'Plasmablasts'	0.004866999862953364	0.08488716568473648	0.7572120555293368	0	Seurat
0.44949271907363686	0.10122752079976163	0.1698641403223118	'T-cells'	0.07611965767632092	0.08488716568473648	0.7572120555293368	0	Seurat
0.44949271907363686	0.34428360430395155	0.1698641403223118	'B-cells'	0.044887448941929406	0.08488716568473648	0.7572120555293368	0	Seurat
0.44949271907363686	0.34428360430395155	0.1698641403223118	'CAFs'	0.26482534411554387	0.08488716568473648	0.7572120555293368	0	Seurat
0.44949271907363686	0.34428360430395155	0.1698641403223118	'Cancer Epithelial'	0.23131225159576474	0.08488716568473648	0.7572120555293368	0	Seurat
0.44949271907363686	0.34428360430395155	0.1698641403223118	'Endothelial'	0.01173709007485861	0.08488716568473648	0.7572120555293368	0	Seurat
0.44949271907363686	0.34428360430395155	0.1698641403223118	'Myeloid'	0.07902867478350933	0.08488716568473648	0.7572120555293368	0	Seurat
0.44949271907363686	0.34428360430395155	0.1698641403223118	'Normal Epithelial'	0.036748523670851796	0.08488716568473648	0.7572120555293368	0	Seurat
0.44949271907363686	0.34428360430395155	0.1698641403223118	'PVL'	0.014458500440896175	0.08488716568473648	0.7572120555293368	0	Seurat
0.44949271907363686	0.34428360430395155	0.1698641403223118	'Plasmablasts'	0.004866999862953364	0.08488716568473648	0.7572120555293368	0	Seurat
0.44949271907363686	0.34428360430395155	0.1698641403223118	'T-cells'	0.07611965767632092	0.08488716568473648	0.7572120555293368	0	Seurat
0.44949271907363686	0.28051140575349376	0.1698641403223118	'B-cells'	0.044887448941929406	0.08488716568473648	0.7572120555293368	0	Seurat
0.44949271907363686	0.28051140575349376	0.1698641403223118	'CAFs'	0.26482534411554387	0.08488716568473648	0.7572120555293368	0	Seurat
0.44949271907363686	0.28051140575349376	0.1698641403223118	'Cancer Epithelial'	0.23131225159576474	0.08488716568473648	0.7572120555293368	0	Seurat
0.44949271907363686	0.28051140575349376	0.1698641403223118	'Endothelial'	0.01173709007485861	0.08488716568473648	0.7572120555293368	0	Seurat
0.44949271907363686	0.28051140575349376	0.1698641403223118	'Myeloid'	0.07902867478350933	0.08488716568473648	0.7572120555293368	0	Seurat
0.44949271907363686	0.28051140575349376	0.1698641403223118	'Normal Epithelial'	0.036748523670851796	0.08488716568473648	0.7572120555293368	0	Seurat
0.44949271907363686	0.28051140575349376	0.1698641403223118	'PVL'	0.014458500440896175	0.08488716568473648	0.7572120555293368	0	Seurat
0.44949271907363686	0.28051140575349376	0.1698641403223118	'Plasmablasts'	0.004866999862953364	0.08488716568473648	0.7572120555293368	0	Seurat
0.44949271907363686	0.28051140575349376	0.1698641403223118	'T-cells'	0.07611965767632092	0.08488716568473648	0.7572120555293368	0	Seurat
0.44949271907363686	0.04996359967467174	0.1698641403223118	'B-cells'	0.044887448941929406	0.08488716568473648	0.7572120555293368	0	Seurat
0.44949271907363686	0.04996359967467174	0.1698641403223118	'CAFs'	0.26482534411554387	0.08488716568473648	0.7572120555293368	0	Seurat
0.44949271907363686	0.04996359967467174	0.1698641403223118	'Cancer Epithelial'	0.23131225159576474	0.08488716568473648	0.7572120555293368	0	Seurat
0.44949271907363686	0.04996359967467174	0.1698641403223118	'Endothelial'	0.01173709007485861	0.08488716568473648	0.7572120555293368	0	Seurat
0.44949271907363686	0.04996359967467174	0.1698641403223118	'Myeloid'	0.07902867478350933	0.08488716568473648	0.7572120555293368	0	Seurat
0.44949271907363686	0.04996359967467174	0.1698641403223118	'Normal Epithelial'	0.036748523670851796	0.08488716568473648	0.7572120555293368	0	Seurat
0.44949271907363686	0.04996359967467174	0.1698641403223118	'PVL'	0.014458500440896175	0.08488716568473648	0.7572120555293368	0	Seurat
0.44949271907363686	0.04996359967467174	0.1698641403223118	'Plasmablasts'	0.004866999862953364	0.08488716568473648	0.7572120555293368	0	Seurat
0.44949271907363686	0.04996359967467174	0.1698641403223118	'T-cells'	0.07611965767632092	0.08488716568473648	0.7572120555293368	0	Seurat
0.44949271907363686	0.14807248610590595	0.1698641403223118	'B-cells'	0.044887448941929406	0.08488716568473648	0.7572120555293368	0	Seurat
0.44949271907363686	0.14807248610590595	0.1698641403223118	'CAFs'	0.26482534411554387	0.08488716568473648	0.7572120555293368	0	Seurat
0.44949271907363686	0.14807248610590595	0.1698641403223118	'Cancer Epithelial'	0.23131225159576474	0.08488716568473648	0.7572120555293368	0	Seurat
0.44949271907363686	0.14807248610590595	0.1698641403223118	'Endothelial'	0.01173709007485861	0.08488716568473648	0.7572120555293368	0	Seurat
0.44949271907363686	0.14807248610590595	0.1698641403223118	'Myeloid'	0.07902867478350933	0.08488716568473648	0.7572120555293368	0	Seurat
0.44949271907363686	0.14807248610590595	0.1698641403223118	'Normal Epithelial'	0.036748523670851796	0.08488716568473648	0.7572120555293368	0	Seurat
0.44949271907363686	0.14807248610590595	0.1698641403223118	'PVL'	0.014458500440896175	0.08488716568473648	0.7572120555293368	0	Seurat
0.44949271907363686	0.14807248610590595	0.1698641403223118	'Plasmablasts'	0.004866999862953364	0.08488716568473648	0.7572120555293368	0	Seurat
0.44949271907363686	0.14807248610590595	0.1698641403223118	'T-cells'	0.07611965767632092	0.08488716568473648	0.7572120555293368	0	Seurat
0.44949271907363686	0.08098520925835295	0.1698641403223118	'B-cells'	0.044887448941929406	0.08488716568473648	0.7572120555293368	0	Seurat
0.44949271907363686	0.08098520925835295	0.1698641403223118	'CAFs'	0.26482534411554387	0.08488716568473648	0.7572120555293368	0	Seurat
0.44949271907363686	0.08098520925835295	0.1698641403223118	'Cancer Epithelial'	0.23131225159576474	0.08488716568473648	0.7572120555293368	0	Seurat
0.44949271907363686	0.08098520925835295	0.1698641403223118	'Endothelial'	0.01173709007485861	0.08488716568473648	0.7572120555293368	0	Seurat
0.44949271907363686	0.08098520925835295	0.1698641403223118	'Myeloid'	0.07902867478350933	0.08488716568473648	0.7572120555293368	0	Seurat
0.44949271907363686	0.08098520925835295	0.1698641403223118	'Normal Epithelial'	0.036748523670851796	0.08488716568473648	0.7572120555293368	0	Seurat
0.44949271907363686	0.08098520925835295	0.1698641403223118	'PVL'	0.014458500440896175	0.08488716568473648	0.7572120555293368	0	Seurat
0.44949271907363686	0.08098520925835295	0.1698641403223118	'Plasmablasts'	0.004866999862953364	0.08488716568473648	0.7572120555293368	0	Seurat
0.44949271907363686	0.08098520925835295	0.1698641403223118	'T-cells'	0.07611965767632092	0.08488716568473648	0.7572120555293368	0	Seurat
0.44949271907363686	0.04606791104235093	0.1698641403223118	'B-cells'	0.044887448941929406	0.08488716568473648	0.7572120555293368	0	Seurat
0.44949271907363686	0.04606791104235093	0.1698641403223118	'CAFs'	0.26482534411554387	0.08488716568473648	0.7572120555293368	0	Seurat
0.44949271907363686	0.04606791104235093	0.1698641403223118	'Cancer Epithelial'	0.23131225159576474	0.08488716568473648	0.7572120555293368	0	Seurat
0.44949271907363686	0.04606791104235093	0.1698641403223118	'Endothelial'	0.01173709007485861	0.08488716568473648	0.7572120555293368	0	Seurat
0.44949271907363686	0.04606791104235093	0.1698641403223118	'Myeloid'	0.07902867478350933	0.08488716568473648	0.7572120555293368	0	Seurat
0.44949271907363686	0.04606791104235093	0.1698641403223118	'Normal Epithelial'	0.036748523670851796	0.08488716568473648	0.7572120555293368	0	Seurat
0.44949271907363686	0.04606791104235093	0.1698641403223118	'PVL'	0.014458500440896175	0.08488716568473648	0.7572120555293368	0	Seurat
0.44949271907363686	0.04606791104235093	0.1698641403223118	'Plasmablasts'	0.004866999862953364	0.08488716568473648	0.7572120555293368	0	Seurat
0.44949271907363686	0.04606791104235093	0.1698641403223118	'T-cells'	0.07611965767632092	0.08488716568473648	0.7572120555293368	0	Seurat
0.44949271907363686	0.04337348120474665	0.1698641403223118	'B-cells'	0.044887448941929406	0.08488716568473648	0.7572120555293368	0	Seurat
0.44949271907363686	0.04337348120474665	0.1698641403223118	'CAFs'	0.26482534411554387	0.08488716568473648	0.7572120555293368	0	Seurat
0.44949271907363686	0.04337348120474665	0.1698641403223118	'Cancer Epithelial'	0.23131225159576474	0.08488716568473648	0.7572120555293368	0	Seurat
0.44949271907363686	0.04337348120474665	0.1698641403223118	'Endothelial'	0.01173709007485861	0.08488716568473648	0.7572120555293368	0	Seurat
0.44949271907363686	0.04337348120474665	0.1698641403223118	'Myeloid'	0.07902867478350933	0.08488716568473648	0.7572120555293368	0	Seurat
0.44949271907363686	0.04337348120474665	0.1698641403223118	'Normal Epithelial'	0.036748523670851796	0.08488716568473648	0.7572120555293368	0	Seurat
0.44949271907363686	0.04337348120474665	0.1698641403223118	'PVL'	0.014458500440896175	0.08488716568473648	0.7572120555293368	0	Seurat
0.44949271907363686	0.04337348120474665	0.1698641403223118	'Plasmablasts'	0.004866999862953364	0.08488716568473648	0.7572120555293368	0	Seurat
0.44949271907363686	0.04337348120474665	0.1698641403223118	'T-cells'	0.07611965767632092	0.08488716568473648	0.7572120555293368	0	Seurat
0.44949271907363686	0.13128456777960157	0.1698641403223118	'B-cells'	0.044887448941929406	0.08488716568473648	0.7572120555293368	0	Seurat
0.44949271907363686	0.13128456777960157	0.1698641403223118	'CAFs'	0.26482534411554387	0.08488716568473648	0.7572120555293368	0	Seurat
0.44949271907363686	0.13128456777960157	0.1698641403223118	'Cancer Epithelial'	0.23131225159576474	0.08488716568473648	0.7572120555293368	0	Seurat
0.44949271907363686	0.13128456777960157	0.1698641403223118	'Endothelial'	0.01173709007485861	0.08488716568473648	0.7572120555293368	0	Seurat
0.44949271907363686	0.13128456777960157	0.1698641403223118	'Myeloid'	0.07902867478350933	0.08488716568473648	0.7572120555293368	0	Seurat
0.44949271907363686	0.13128456777960157	0.1698641403223118	'Normal Epithelial'	0.036748523670851796	0.08488716568473648	0.7572120555293368	0	Seurat
0.44949271907363686	0.13128456777960157	0.1698641403223118	'PVL'	0.014458500440896175	0.08488716568473648	0.7572120555293368	0	Seurat
0.44949271907363686	0.13128456777960157	0.1698641403223118	'Plasmablasts'	0.004866999862953364	0.08488716568473648	0.7572120555293368	0	Seurat
0.44949271907363686	0.13128456777960157	0.1698641403223118	'T-cells'	0.07611965767632092	0.08488716568473648	0.7572120555293368	0	Seurat
0.4569692764784314	0.0971338980959589	0.17214459214452063	'B-cells'	0.041222347350927904	0.0861704473113105	0.759718111787536	1	Seurat
0.4569692764784314	0.0971338980959589	0.17214459214452063	'CAFs'	0.27040418826028895	0.0861704473113105	0.759718111787536	1	Seurat
0.4569692764784314	0.0971338980959589	0.17214459214452063	'Cancer Epithelial'	0.24147488356407407	0.0861704473113105	0.759718111787536	1	Seurat
0.4569692764784314	0.0971338980959589	0.17214459214452063	'Endothelial'	0.020182203414885243	0.0861704473113105	0.759718111787536	1	Seurat
0.4569692764784314	0.0971338980959589	0.17214459214452063	'Myeloid'	0.08187457690812616	0.0861704473113105	0.759718111787536	1	Seurat
0.4569692764784314	0.0971338980959589	0.17214459214452063	'Normal Epithelial'	0.030894016631285933	0.0861704473113105	0.759718111787536	1	Seurat
0.4569692764784314	0.0971338980959589	0.17214459214452063	'PVL'	0.008623197423908272	0.0861704473113105	0.759718111787536	1	Seurat
0.4569692764784314	0.0971338980959589	0.17214459214452063	'Plasmablasts'	0.005080632422526161	0.0861704473113105	0.759718111787536	1	Seurat
0.4569692764784314	0.0971338980959589	0.17214459214452063	'T-cells'	0.07577797982577192	0.0861704473113105	0.759718111787536	1	Seurat
0.4569692764784314	0.3459100456348955	0.17214459214452063	'B-cells'	0.041222347350927904	0.0861704473113105	0.759718111787536	1	Seurat
0.4569692764784314	0.3459100456348955	0.17214459214452063	'CAFs'	0.27040418826028895	0.0861704473113105	0.759718111787536	1	Seurat
0.4569692764784314	0.3459100456348955	0.17214459214452063	'Cancer Epithelial'	0.24147488356407407	0.0861704473113105	0.759718111787536	1	Seurat
0.4569692764784314	0.3459100456348955	0.17214459214452063	'Endothelial'	0.020182203414885243	0.0861704473113105	0.759718111787536	1	Seurat
0.4569692764784314	0.3459100456348955	0.17214459214452063	'Myeloid'	0.08187457690812616	0.0861704473113105	0.759718111787536	1	Seurat
0.4569692764784314	0.3459100456348955	0.17214459214452063	'Normal Epithelial'	0.030894016631285933	0.0861704473113105	0.759718111787536	1	Seurat
0.4569692764784314	0.3459100456348955	0.17214459214452063	'PVL'	0.008623197423908272	0.0861704473113105	0.759718111787536	1	Seurat
0.4569692764784314	0.3459100456348955	0.17214459214452063	'Plasmablasts'	0.005080632422526161	0.0861704473113105	0.759718111787536	1	Seurat
0.4569692764784314	0.3459100456348955	0.17214459214452063	'T-cells'	0.07577797982577192	0.0861704473113105	0.759718111787536	1	Seurat
0.4569692764784314	0.2867408970885695	0.17214459214452063	'B-cells'	0.041222347350927904	0.0861704473113105	0.759718111787536	1	Seurat
0.4569692764784314	0.2867408970885695	0.17214459214452063	'CAFs'	0.27040418826028895	0.0861704473113105	0.759718111787536	1	Seurat
0.4569692764784314	0.2867408970885695	0.17214459214452063	'Cancer Epithelial'	0.24147488356407407	0.0861704473113105	0.759718111787536	1	Seurat
0.4569692764784314	0.2867408970885695	0.17214459214452063	'Endothelial'	0.020182203414885243	0.0861704473113105	0.759718111787536	1	Seurat
0.4569692764784314	0.2867408970885695	0.17214459214452063	'Myeloid'	0.08187457690812616	0.0861704473113105	0.759718111787536	1	Seurat
0.4569692764784314	0.2867408970885695	0.17214459214452063	'Normal Epithelial'	0.030894016631285933	0.0861704473113105	0.759718111787536	1	Seurat
0.4569692764784314	0.2867408970885695	0.17214459214452063	'PVL'	0.008623197423908272	0.0861704473113105	0.759718111787536	1	Seurat
0.4569692764784314	0.2867408970885695	0.17214459214452063	'Plasmablasts'	0.005080632422526161	0.0861704473113105	0.759718111787536	1	Seurat
0.4569692764784314	0.2867408970885695	0.17214459214452063	'T-cells'	0.07577797982577192	0.0861704473113105	0.759718111787536	1	Seurat
0.4569692764784314	0.06101755095618317	0.17214459214452063	'B-cells'	0.041222347350927904	0.0861704473113105	0.759718111787536	1	Seurat
0.4569692764784314	0.06101755095618317	0.17214459214452063	'CAFs'	0.27040418826028895	0.0861704473113105	0.759718111787536	1	Seurat
0.4569692764784314	0.06101755095618317	0.17214459214452063	'Cancer Epithelial'	0.24147488356407407	0.0861704473113105	0.759718111787536	1	Seurat
0.4569692764784314	0.06101755095618317	0.17214459214452063	'Endothelial'	0.020182203414885243	0.0861704473113105	0.759718111787536	1	Seurat
0.4569692764784314	0.06101755095618317	0.17214459214452063	'Myeloid'	0.08187457690812616	0.0861704473113105	0.759718111787536	1	Seurat
0.4569692764784314	0.06101755095618317	0.17214459214452063	'Normal Epithelial'	0.030894016631285933	0.0861704473113105	0.759718111787536	1	Seurat
0.4569692764784314	0.06101755095618317	0.17214459214452063	'PVL'	0.008623197423908272	0.0861704473113105	0.759718111787536	1	Seurat
0.4569692764784314	0.06101755095618317	0.17214459214452063	'Plasmablasts'	0.005080632422526161	0.0861704473113105	0.759718111787536	1	Seurat
0.4569692764784314	0.06101755095618317	0.17214459214452063	'T-cells'	0.07577797982577192	0.0861704473113105	0.759718111787536	1	Seurat
0.4569692764784314	0.16015959340169458	0.17214459214452063	'B-cells'	0.041222347350927904	0.0861704473113105	0.759718111787536	1	Seurat
0.4569692764784314	0.16015959340169458	0.17214459214452063	'CAFs'	0.27040418826028895	0.0861704473113105	0.759718111787536	1	Seurat
0.4569692764784314	0.16015959340169458	0.17214459214452063	'Cancer Epithelial'	0.24147488356407407	0.0861704473113105	0.759718111787536	1	Seurat
0.4569692764784314	0.16015959340169458	0.17214459214452063	'Endothelial'	0.020182203414885243	0.0861704473113105	0.759718111787536	1	Seurat
0.4569692764784314	0.16015959340169458	0.17214459214452063	'Myeloid'	0.08187457690812616	0.0861704473113105	0.759718111787536	1	Seurat
0.4569692764784314	0.16015959340169458	0.17214459214452063	'Normal Epithelial'	0.030894016631285933	0.0861704473113105	0.759718111787536	1	Seurat
0.4569692764784314	0.16015959340169458	0.17214459214452063	'PVL'	0.008623197423908272	0.0861704473113105	0.759718111787536	1	Seurat
0.4569692764784314	0.16015959340169458	0.17214459214452063	'Plasmablasts'	0.005080632422526161	0.0861704473113105	0.759718111787536	1	Seurat
0.4569692764784314	0.16015959340169458	0.17214459214452063	'T-cells'	0.07577797982577192	0.0861704473113105	0.759718111787536	1	Seurat
0.4569692764784314	0.07588797459077658	0.17214459214452063	'B-cells'	0.041222347350927904	0.0861704473113105	0.759718111787536	1	Seurat
0.4569692764784314	0.07588797459077658	0.17214459214452063	'CAFs'	0.27040418826028895	0.0861704473113105	0.759718111787536	1	Seurat
0.4569692764784314	0.07588797459077658	0.17214459214452063	'Cancer Epithelial'	0.24147488356407407	0.0861704473113105	0.759718111787536	1	Seurat
0.4569692764784314	0.07588797459077658	0.17214459214452063	'Endothelial'	0.020182203414885243	0.0861704473113105	0.759718111787536	1	Seurat
0.4569692764784314	0.07588797459077658	0.17214459214452063	'Myeloid'	0.08187457690812616	0.0861704473113105	0.759718111787536	1	Seurat
0.4569692764784314	0.07588797459077658	0.17214459214452063	'Normal Epithelial'	0.030894016631285933	0.0861704473113105	0.759718111787536	1	Seurat
0.4569692764784314	0.07588797459077658	0.17214459214452063	'PVL'	0.008623197423908272	0.0861704473113105	0.759718111787536	1	Seurat
0.4569692764784314	0.07588797459077658	0.17214459214452063	'Plasmablasts'	0.005080632422526161	0.0861704473113105	0.759718111787536	1	Seurat
0.4569692764784314	0.07588797459077658	0.17214459214452063	'T-cells'	0.07577797982577192	0.0861704473113105	0.759718111787536	1	Seurat
0.4569692764784314	0.039001399611478645	0.17214459214452063	'B-cells'	0.041222347350927904	0.0861704473113105	0.759718111787536	1	Seurat
0.4569692764784314	0.039001399611478645	0.17214459214452063	'CAFs'	0.27040418826028895	0.0861704473113105	0.759718111787536	1	Seurat
0.4569692764784314	0.039001399611478645	0.17214459214452063	'Cancer Epithelial'	0.24147488356407407	0.0861704473113105	0.759718111787536	1	Seurat
0.4569692764784314	0.039001399611478645	0.17214459214452063	'Endothelial'	0.020182203414885243	0.0861704473113105	0.759718111787536	1	Seurat
0.4569692764784314	0.039001399611478645	0.17214459214452063	'Myeloid'	0.08187457690812616	0.0861704473113105	0.759718111787536	1	Seurat
0.4569692764784314	0.039001399611478645	0.17214459214452063	'Normal Epithelial'	0.030894016631285933	0.0861704473113105	0.759718111787536	1	Seurat
0.4569692764784314	0.039001399611478645	0.17214459214452063	'PVL'	0.008623197423908272	0.0861704473113105	0.759718111787536	1	Seurat
0.4569692764784314	0.039001399611478645	0.17214459214452063	'Plasmablasts'	0.005080632422526161	0.0861704473113105	0.759718111787536	1	Seurat
0.4569692764784314	0.039001399611478645	0.17214459214452063	'T-cells'	0.07577797982577192	0.0861704473113105	0.759718111787536	1	Seurat
0.4569692764784314	0.04074218378008349	0.17214459214452063	'B-cells'	0.041222347350927904	0.0861704473113105	0.759718111787536	1	Seurat
0.4569692764784314	0.04074218378008349	0.17214459214452063	'CAFs'	0.27040418826028895	0.0861704473113105	0.759718111787536	1	Seurat
0.4569692764784314	0.04074218378008349	0.17214459214452063	'Cancer Epithelial'	0.24147488356407407	0.0861704473113105	0.759718111787536	1	Seurat
0.4569692764784314	0.04074218378008349	0.17214459214452063	'Endothelial'	0.020182203414885243	0.0861704473113105	0.759718111787536	1	Seurat
0.4569692764784314	0.04074218378008349	0.17214459214452063	'Myeloid'	0.08187457690812616	0.0861704473113105	0.759718111787536	1	Seurat
0.4569692764784314	0.04074218378008349	0.17214459214452063	'Normal Epithelial'	0.030894016631285933	0.0861704473113105	0.759718111787536	1	Seurat
0.4569692764784314	0.04074218378008349	0.17214459214452063	'PVL'	0.008623197423908272	0.0861704473113105	0.759718111787536	1	Seurat
0.4569692764784314	0.04074218378008349	0.17214459214452063	'Plasmablasts'	0.005080632422526161	0.0861704473113105	0.759718111787536	1	Seurat
0.4569692764784314	0.04074218378008349	0.17214459214452063	'T-cells'	0.07577797982577192	0.0861704473113105	0.759718111787536	1	Seurat
0.4569692764784314	0.1306923611624632	0.17214459214452063	'B-cells'	0.041222347350927904	0.0861704473113105	0.759718111787536	1	Seurat
0.4569692764784314	0.1306923611624632	0.17214459214452063	'CAFs'	0.27040418826028895	0.0861704473113105	0.759718111787536	1	Seurat
0.4569692764784314	0.1306923611624632	0.17214459214452063	'Cancer Epithelial'	0.24147488356407407	0.0861704473113105	0.759718111787536	1	Seurat
0.4569692764784314	0.1306923611624632	0.17214459214452063	'Endothelial'	0.020182203414885243	0.0861704473113105	0.759718111787536	1	Seurat
0.4569692764784314	0.1306923611624632	0.17214459214452063	'Myeloid'	0.08187457690812616	0.0861704473113105	0.759718111787536	1	Seurat
0.4569692764784314	0.1306923611624632	0.17214459214452063	'Normal Epithelial'	0.030894016631285933	0.0861704473113105	0.759718111787536	1	Seurat
0.4569692764784314	0.1306923611624632	0.17214459214452063	'PVL'	0.008623197423908272	0.0861704473113105	0.759718111787536	1	Seurat
0.4569692764784314	0.1306923611624632	0.17214459214452063	'Plasmablasts'	0.005080632422526161	0.0861704473113105	0.759718111787536	1	Seurat
0.4569692764784314	0.1306923611624632	0.17214459214452063	'T-cells'	0.07577797982577192	0.0861704473113105	0.759718111787536	1	Seurat
0.45121480470295866	0.09810114414889731	0.16685524034086163	'B-cells'	0.043126923841450164	0.083784627297719	0.766682006708825	2	Seurat
0.45121480470295866	0.09810114414889731	0.16685524034086163	'CAFs'	0.2595759500960281	0.083784627297719	0.766682006708825	2	Seurat
0.45121480470295866	0.09810114414889731	0.16685524034086163	'Cancer Epithelial'	0.23849017388574	0.083784627297719	0.766682006708825	2	Seurat
0.45121480470295866	0.09810114414889731	0.16685524034086163	'Endothelial'	0.010722281382411755	0.083784627297719	0.766682006708825	2	Seurat
0.45121480470295866	0.09810114414889731	0.16685524034086163	'Myeloid'	0.08164021716063748	0.083784627297719	0.766682006708825	2	Seurat
0.45121480470295866	0.09810114414889731	0.16685524034086163	'Normal Epithelial'	0.027942515061633283	0.083784627297719	0.766682006708825	2	Seurat
0.45121480470295866	0.09810114414889731	0.16685524034086163	'PVL'	0.011876393951819414	0.083784627297719	0.766682006708825	2	Seurat
0.45121480470295866	0.09810114414889731	0.16685524034086163	'Plasmablasts'	0.004767074316689602	0.083784627297719	0.766682006708825	2	Seurat
0.45121480470295866	0.09810114414889731	0.16685524034086163	'T-cells'	0.07592011598306111	0.083784627297719	0.766682006708825	2	Seurat
0.45121480470295866	0.33159844603405153	0.16685524034086163	'B-cells'	0.043126923841450164	0.083784627297719	0.766682006708825	2	Seurat
0.45121480470295866	0.33159844603405153	0.16685524034086163	'CAFs'	0.2595759500960281	0.083784627297719	0.766682006708825	2	Seurat
0.45121480470295866	0.33159844603405153	0.16685524034086163	'Cancer Epithelial'	0.23849017388574	0.083784627297719	0.766682006708825	2	Seurat
0.45121480470295866	0.33159844603405153	0.16685524034086163	'Endothelial'	0.010722281382411755	0.083784627297719	0.766682006708825	2	Seurat
0.45121480470295866	0.33159844603405153	0.16685524034086163	'Myeloid'	0.08164021716063748	0.083784627297719	0.766682006708825	2	Seurat
0.45121480470295866	0.33159844603405153	0.16685524034086163	'Normal Epithelial'	0.027942515061633283	0.083784627297719	0.766682006708825	2	Seurat
0.45121480470295866	0.33159844603405153	0.16685524034086163	'PVL'	0.011876393951819414	0.083784627297719	0.766682006708825	2	Seurat
0.45121480470295866	0.33159844603405153	0.16685524034086163	'Plasmablasts'	0.004767074316689602	0.083784627297719	0.766682006708825	2	Seurat
0.45121480470295866	0.33159844603405153	0.16685524034086163	'T-cells'	0.07592011598306111	0.083784627297719	0.766682006708825	2	Seurat
0.45121480470295866	0.28085665201521054	0.16685524034086163	'B-cells'	0.043126923841450164	0.083784627297719	0.766682006708825	2	Seurat
0.45121480470295866	0.28085665201521054	0.16685524034086163	'CAFs'	0.2595759500960281	0.083784627297719	0.766682006708825	2	Seurat
0.45121480470295866	0.28085665201521054	0.16685524034086163	'Cancer Epithelial'	0.23849017388574	0.083784627297719	0.766682006708825	2	Seurat
0.45121480470295866	0.28085665201521054	0.16685524034086163	'Endothelial'	0.010722281382411755	0.083784627297719	0.766682006708825	2	Seurat
0.45121480470295866	0.28085665201521054	0.16685524034086163	'Myeloid'	0.08164021716063748	0.083784627297719	0.766682006708825	2	Seurat
0.45121480470295866	0.28085665201521054	0.16685524034086163	'Normal Epithelial'	0.027942515061633283	0.083784627297719	0.766682006708825	2	Seurat
0.45121480470295866	0.28085665201521054	0.16685524034086163	'PVL'	0.011876393951819414	0.083784627297719	0.766682006708825	2	Seurat
0.45121480470295866	0.28085665201521054	0.16685524034086163	'Plasmablasts'	0.004767074316689602	0.083784627297719	0.766682006708825	2	Seurat
0.45121480470295866	0.28085665201521054	0.16685524034086163	'T-cells'	0.07592011598306111	0.083784627297719	0.766682006708825	2	Seurat
0.45121480470295866	0.04920575934393097	0.16685524034086163	'B-cells'	0.043126923841450164	0.083784627297719	0.766682006708825	2	Seurat
0.45121480470295866	0.04920575934393097	0.16685524034086163	'CAFs'	0.2595759500960281	0.083784627297719	0.766682006708825	2	Seurat
0.45121480470295866	0.04920575934393097	0.16685524034086163	'Cancer Epithelial'	0.23849017388574	0.083784627297719	0.766682006708825	2	Seurat
0.45121480470295866	0.04920575934393097	0.16685524034086163	'Endothelial'	0.010722281382411755	0.083784627297719	0.766682006708825	2	Seurat
0.45121480470295866	0.04920575934393097	0.16685524034086163	'Myeloid'	0.08164021716063748	0.083784627297719	0.766682006708825	2	Seurat
0.45121480470295866	0.04920575934393097	0.16685524034086163	'Normal Epithelial'	0.027942515061633283	0.083784627297719	0.766682006708825	2	Seurat
0.45121480470295866	0.04920575934393097	0.16685524034086163	'PVL'	0.011876393951819414	0.083784627297719	0.766682006708825	2	Seurat
0.45121480470295866	0.04920575934393097	0.16685524034086163	'Plasmablasts'	0.004767074316689602	0.083784627297719	0.766682006708825	2	Seurat
0.45121480470295866	0.04920575934393097	0.16685524034086163	'T-cells'	0.07592011598306111	0.083784627297719	0.766682006708825	2	Seurat
0.45121480470295866	0.15435683258939306	0.16685524034086163	'B-cells'	0.043126923841450164	0.083784627297719	0.766682006708825	2	Seurat
0.45121480470295866	0.15435683258939306	0.16685524034086163	'CAFs'	0.2595759500960281	0.083784627297719	0.766682006708825	2	Seurat
0.45121480470295866	0.15435683258939306	0.16685524034086163	'Cancer Epithelial'	0.23849017388574	0.083784627297719	0.766682006708825	2	Seurat
0.45121480470295866	0.15435683258939306	0.16685524034086163	'Endothelial'	0.010722281382411755	0.083784627297719	0.766682006708825	2	Seurat
0.45121480470295866	0.15435683258939306	0.16685524034086163	'Myeloid'	0.08164021716063748	0.083784627297719	0.766682006708825	2	Seurat
0.45121480470295866	0.15435683258939306	0.16685524034086163	'Normal Epithelial'	0.027942515061633283	0.083784627297719	0.766682006708825	2	Seurat
0.45121480470295866	0.15435683258939306	0.16685524034086163	'PVL'	0.011876393951819414	0.083784627297719	0.766682006708825	2	Seurat
0.45121480470295866	0.15435683258939306	0.16685524034086163	'Plasmablasts'	0.004767074316689602	0.083784627297719	0.766682006708825	2	Seurat
0.45121480470295866	0.15435683258939306	0.16685524034086163	'T-cells'	0.07592011598306111	0.083784627297719	0.766682006708825	2	Seurat
0.45121480470295866	0.06962293558153529	0.16685524034086163	'B-cells'	0.043126923841450164	0.083784627297719	0.766682006708825	2	Seurat
0.45121480470295866	0.06962293558153529	0.16685524034086163	'CAFs'	0.2595759500960281	0.083784627297719	0.766682006708825	2	Seurat
0.45121480470295866	0.06962293558153529	0.16685524034086163	'Cancer Epithelial'	0.23849017388574	0.083784627297719	0.766682006708825	2	Seurat
0.45121480470295866	0.06962293558153529	0.16685524034086163	'Endothelial'	0.010722281382411755	0.083784627297719	0.766682006708825	2	Seurat
0.45121480470295866	0.06962293558153529	0.16685524034086163	'Myeloid'	0.08164021716063748	0.083784627297719	0.766682006708825	2	Seurat
0.45121480470295866	0.06962293558153529	0.16685524034086163	'Normal Epithelial'	0.027942515061633283	0.083784627297719	0.766682006708825	2	Seurat
0.45121480470295866	0.06962293558153529	0.16685524034086163	'PVL'	0.011876393951819414	0.083784627297719	0.766682006708825	2	Seurat
0.45121480470295866	0.06962293558153529	0.16685524034086163	'Plasmablasts'	0.004767074316689602	0.083784627297719	0.766682006708825	2	Seurat
0.45121480470295866	0.06962293558153529	0.16685524034086163	'T-cells'	0.07592011598306111	0.083784627297719	0.766682006708825	2	Seurat
0.45121480470295866	0.02877512984939993	0.16685524034086163	'B-cells'	0.043126923841450164	0.083784627297719	0.766682006708825	2	Seurat
0.45121480470295866	0.02877512984939993	0.16685524034086163	'CAFs'	0.2595759500960281	0.083784627297719	0.766682006708825	2	Seurat
0.45121480470295866	0.02877512984939993	0.16685524034086163	'Cancer Epithelial'	0.23849017388574	0.083784627297719	0.766682006708825	2	Seurat
0.45121480470295866	0.02877512984939993	0.16685524034086163	'Endothelial'	0.010722281382411755	0.083784627297719	0.766682006708825	2	Seurat
0.45121480470295866	0.02877512984939993	0.16685524034086163	'Myeloid'	0.08164021716063748	0.083784627297719	0.766682006708825	2	Seurat
0.45121480470295866	0.02877512984939993	0.16685524034086163	'Normal Epithelial'	0.027942515061633283	0.083784627297719	0.766682006708825	2	Seurat
0.45121480470295866	0.02877512984939993	0.16685524034086163	'PVL'	0.011876393951819414	0.083784627297719	0.766682006708825	2	Seurat
0.45121480470295866	0.02877512984939993	0.16685524034086163	'Plasmablasts'	0.004767074316689602	0.083784627297719	0.766682006708825	2	Seurat
0.45121480470295866	0.02877512984939993	0.16685524034086163	'T-cells'	0.07592011598306111	0.083784627297719	0.766682006708825	2	Seurat
0.45121480470295866	0.04527797829217581	0.16685524034086163	'B-cells'	0.043126923841450164	0.083784627297719	0.766682006708825	2	Seurat
0.45121480470295866	0.04527797829217581	0.16685524034086163	'CAFs'	0.2595759500960281	0.083784627297719	0.766682006708825	2	Seurat
0.45121480470295866	0.04527797829217581	0.16685524034086163	'Cancer Epithelial'	0.23849017388574	0.083784627297719	0.766682006708825	2	Seurat
0.45121480470295866	0.04527797829217581	0.16685524034086163	'Endothelial'	0.010722281382411755	0.083784627297719	0.766682006708825	2	Seurat
0.45121480470295866	0.04527797829217581	0.16685524034086163	'Myeloid'	0.08164021716063748	0.083784627297719	0.766682006708825	2	Seurat
0.45121480470295866	0.04527797829217581	0.16685524034086163	'Normal Epithelial'	0.027942515061633283	0.083784627297719	0.766682006708825	2	Seurat
0.45121480470295866	0.04527797829217581	0.16685524034086163	'PVL'	0.011876393951819414	0.083784627297719	0.766682006708825	2	Seurat
0.45121480470295866	0.04527797829217581	0.16685524034086163	'Plasmablasts'	0.004767074316689602	0.083784627297719	0.766682006708825	2	Seurat
0.45121480470295866	0.04527797829217581	0.16685524034086163	'T-cells'	0.07592011598306111	0.083784627297719	0.766682006708825	2	Seurat
0.45121480470295866	0.13465334415244484	0.16685524034086163	'B-cells'	0.043126923841450164	0.083784627297719	0.766682006708825	2	Seurat
0.45121480470295866	0.13465334415244484	0.16685524034086163	'CAFs'	0.2595759500960281	0.083784627297719	0.766682006708825	2	Seurat
0.45121480470295866	0.13465334415244484	0.16685524034086163	'Cancer Epithelial'	0.23849017388574	0.083784627297719	0.766682006708825	2	Seurat
0.45121480470295866	0.13465334415244484	0.16685524034086163	'Endothelial'	0.010722281382411755	0.083784627297719	0.766682006708825	2	Seurat
0.45121480470295866	0.13465334415244484	0.16685524034086163	'Myeloid'	0.08164021716063748	0.083784627297719	0.766682006708825	2	Seurat
0.45121480470295866	0.13465334415244484	0.16685524034086163	'Normal Epithelial'	0.027942515061633283	0.083784627297719	0.766682006708825	2	Seurat
0.45121480470295866	0.13465334415244484	0.16685524034086163	'PVL'	0.011876393951819414	0.083784627297719	0.766682006708825	2	Seurat
0.45121480470295866	0.13465334415244484	0.16685524034086163	'Plasmablasts'	0.004767074316689602	0.083784627297719	0.766682006708825	2	Seurat
0.45121480470295866	0.13465334415244484	0.16685524034086163	'T-cells'	0.07592011598306111	0.083784627297719	0.766682006708825	2	Seurat
0.440404376498122	0.09814452619393087	0.16296622830447177	'B-cells'	0.04399679722771965	0.08288194412057265	0.7747558634214359	3	Seurat
0.440404376498122	0.09814452619393087	0.16296622830447177	'CAFs'	0.24431209434563478	0.08288194412057265	0.7747558634214359	3	Seurat
0.440404376498122	0.09814452619393087	0.16296622830447177	'Cancer Epithelial'	0.22874117804174152	0.08288194412057265	0.7747558634214359	3	Seurat
0.440404376498122	0.09814452619393087	0.16296622830447177	'Endothelial'	0.008405471314364392	0.08288194412057265	0.7747558634214359	3	Seurat
0.440404376498122	0.09814452619393087	0.16296622830447177	'Myeloid'	0.08530697923834134	0.08288194412057265	0.7747558634214359	3	Seurat
0.440404376498122	0.09814452619393087	0.16296622830447177	'Normal Epithelial'	0.03191801778050083	0.08288194412057265	0.7747558634214359	3	Seurat
0.440404376498122	0.09814452619393087	0.16296622830447177	'PVL'	0.02602034980923567	0.08288194412057265	0.7747558634214359	3	Seurat
0.440404376498122	0.09814452619393087	0.16296622830447177	'Plasmablasts'	6.97350069735007e-4	0.08288194412057265	0.7747558634214359	3	Seurat
0.440404376498122	0.09814452619393087	0.16296622830447177	'T-cells'	0.07653925925788058	0.08288194412057265	0.7747558634214359	3	Seurat
0.440404376498122	0.31437069170266974	0.16296622830447177	'B-cells'	0.04399679722771965	0.08288194412057265	0.7747558634214359	3	Seurat
0.440404376498122	0.31437069170266974	0.16296622830447177	'CAFs'	0.24431209434563478	0.08288194412057265	0.7747558634214359	3	Seurat
0.440404376498122	0.31437069170266974	0.16296622830447177	'Cancer Epithelial'	0.22874117804174152	0.08288194412057265	0.7747558634214359	3	Seurat
0.440404376498122	0.31437069170266974	0.16296622830447177	'Endothelial'	0.008405471314364392	0.08288194412057265	0.7747558634214359	3	Seurat
0.440404376498122	0.31437069170266974	0.16296622830447177	'Myeloid'	0.08530697923834134	0.08288194412057265	0.7747558634214359	3	Seurat
0.440404376498122	0.31437069170266974	0.16296622830447177	'Normal Epithelial'	0.03191801778050083	0.08288194412057265	0.7747558634214359	3	Seurat
0.440404376498122	0.31437069170266974	0.16296622830447177	'PVL'	0.02602034980923567	0.08288194412057265	0.7747558634214359	3	Seurat
0.440404376498122	0.31437069170266974	0.16296622830447177	'Plasmablasts'	6.97350069735007e-4	0.08288194412057265	0.7747558634214359	3	Seurat
0.440404376498122	0.31437069170266974	0.16296622830447177	'T-cells'	0.07653925925788058	0.08288194412057265	0.7747558634214359	3	Seurat
0.440404376498122	0.26921753438169244	0.16296622830447177	'B-cells'	0.04399679722771965	0.08288194412057265	0.7747558634214359	3	Seurat
0.440404376498122	0.26921753438169244	0.16296622830447177	'CAFs'	0.24431209434563478	0.08288194412057265	0.7747558634214359	3	Seurat
0.440404376498122	0.26921753438169244	0.16296622830447177	'Cancer Epithelial'	0.22874117804174152	0.08288194412057265	0.7747558634214359	3	Seurat
0.440404376498122	0.26921753438169244	0.16296622830447177	'Endothelial'	0.008405471314364392	0.08288194412057265	0.7747558634214359	3	Seurat
0.440404376498122	0.26921753438169244	0.16296622830447177	'Myeloid'	0.08530697923834134	0.08288194412057265	0.7747558634214359	3	Seurat
0.440404376498122	0.26921753438169244	0.16296622830447177	'Normal Epithelial'	0.03191801778050083	0.08288194412057265	0.7747558634214359	3	Seurat
0.440404376498122	0.26921753438169244	0.16296622830447177	'PVL'	0.02602034980923567	0.08288194412057265	0.7747558634214359	3	Seurat
0.440404376498122	0.26921753438169244	0.16296622830447177	'Plasmablasts'	6.97350069735007e-4	0.08288194412057265	0.7747558634214359	3	Seurat
0.440404376498122	0.26921753438169244	0.16296622830447177	'T-cells'	0.07653925925788058	0.08288194412057265	0.7747558634214359	3	Seurat
0.440404376498122	0.04445312959818353	0.16296622830447177	'B-cells'	0.04399679722771965	0.08288194412057265	0.7747558634214359	3	Seurat
0.440404376498122	0.04445312959818353	0.16296622830447177	'CAFs'	0.24431209434563478	0.08288194412057265	0.7747558634214359	3	Seurat
0.440404376498122	0.04445312959818353	0.16296622830447177	'Cancer Epithelial'	0.22874117804174152	0.08288194412057265	0.7747558634214359	3	Seurat
0.440404376498122	0.04445312959818353	0.16296622830447177	'Endothelial'	0.008405471314364392	0.08288194412057265	0.7747558634214359	3	Seurat
0.440404376498122	0.04445312959818353	0.16296622830447177	'Myeloid'	0.08530697923834134	0.08288194412057265	0.7747558634214359	3	Seurat
0.440404376498122	0.04445312959818353	0.16296622830447177	'Normal Epithelial'	0.03191801778050083	0.08288194412057265	0.7747558634214359	3	Seurat
0.440404376498122	0.04445312959818353	0.16296622830447177	'PVL'	0.02602034980923567	0.08288194412057265	0.7747558634214359	3	Seurat
0.440404376498122	0.04445312959818353	0.16296622830447177	'Plasmablasts'	6.97350069735007e-4	0.08288194412057265	0.7747558634214359	3	Seurat
0.440404376498122	0.04445312959818353	0.16296622830447177	'T-cells'	0.07653925925788058	0.08288194412057265	0.7747558634214359	3	Seurat
0.440404376498122	0.16747471549717605	0.16296622830447177	'B-cells'	0.04399679722771965	0.08288194412057265	0.7747558634214359	3	Seurat
0.440404376498122	0.16747471549717605	0.16296622830447177	'CAFs'	0.24431209434563478	0.08288194412057265	0.7747558634214359	3	Seurat
0.440404376498122	0.16747471549717605	0.16296622830447177	'Cancer Epithelial'	0.22874117804174152	0.08288194412057265	0.7747558634214359	3	Seurat
0.440404376498122	0.16747471549717605	0.16296622830447177	'Endothelial'	0.008405471314364392	0.08288194412057265	0.7747558634214359	3	Seurat
0.440404376498122	0.16747471549717605	0.16296622830447177	'Myeloid'	0.08530697923834134	0.08288194412057265	0.7747558634214359	3	Seurat
0.440404376498122	0.16747471549717605	0.16296622830447177	'Normal Epithelial'	0.03191801778050083	0.08288194412057265	0.7747558634214359	3	Seurat
0.440404376498122	0.16747471549717605	0.16296622830447177	'PVL'	0.02602034980923567	0.08288194412057265	0.7747558634214359	3	Seurat
0.440404376498122	0.16747471549717605	0.16296622830447177	'Plasmablasts'	6.97350069735007e-4	0.08288194412057265	0.7747558634214359	3	Seurat
0.440404376498122	0.16747471549717605	0.16296622830447177	'T-cells'	0.07653925925788058	0.08288194412057265	0.7747558634214359	3	Seurat
0.440404376498122	0.076059367733428	0.16296622830447177	'B-cells'	0.04399679722771965	0.08288194412057265	0.7747558634214359	3	Seurat
0.440404376498122	0.076059367733428	0.16296622830447177	'CAFs'	0.24431209434563478	0.08288194412057265	0.7747558634214359	3	Seurat
0.440404376498122	0.076059367733428	0.16296622830447177	'Cancer Epithelial'	0.22874117804174152	0.08288194412057265	0.7747558634214359	3	Seurat
0.440404376498122	0.076059367733428	0.16296622830447177	'Endothelial'	0.008405471314364392	0.08288194412057265	0.7747558634214359	3	Seurat
0.440404376498122	0.076059367733428	0.16296622830447177	'Myeloid'	0.08530697923834134	0.08288194412057265	0.7747558634214359	3	Seurat
0.440404376498122	0.076059367733428	0.16296622830447177	'Normal Epithelial'	0.03191801778050083	0.08288194412057265	0.7747558634214359	3	Seurat
0.440404376498122	0.076059367733428	0.16296622830447177	'PVL'	0.02602034980923567	0.08288194412057265	0.7747558634214359	3	Seurat
0.440404376498122	0.076059367733428	0.16296622830447177	'Plasmablasts'	6.97350069735007e-4	0.08288194412057265	0.7747558634214359	3	Seurat
0.440404376498122	0.076059367733428	0.16296622830447177	'T-cells'	0.07653925925788058	0.08288194412057265	0.7747558634214359	3	Seurat
0.440404376498122	0.06013051902764013	0.16296622830447177	'B-cells'	0.04399679722771965	0.08288194412057265	0.7747558634214359	3	Seurat
0.440404376498122	0.06013051902764013	0.16296622830447177	'CAFs'	0.24431209434563478	0.08288194412057265	0.7747558634214359	3	Seurat
0.440404376498122	0.06013051902764013	0.16296622830447177	'Cancer Epithelial'	0.22874117804174152	0.08288194412057265	0.7747558634214359	3	Seurat
0.440404376498122	0.06013051902764013	0.16296622830447177	'Endothelial'	0.008405471314364392	0.08288194412057265	0.7747558634214359	3	Seurat
0.440404376498122	0.06013051902764013	0.16296622830447177	'Myeloid'	0.08530697923834134	0.08288194412057265	0.7747558634214359	3	Seurat
0.440404376498122	0.06013051902764013	0.16296622830447177	'Normal Epithelial'	0.03191801778050083	0.08288194412057265	0.7747558634214359	3	Seurat
0.440404376498122	0.06013051902764013	0.16296622830447177	'PVL'	0.02602034980923567	0.08288194412057265	0.7747558634214359	3	Seurat
0.440404376498122	0.06013051902764013	0.16296622830447177	'Plasmablasts'	6.97350069735007e-4	0.08288194412057265	0.7747558634214359	3	Seurat
0.440404376498122	0.06013051902764013	0.16296622830447177	'T-cells'	0.07653925925788058	0.08288194412057265	0.7747558634214359	3	Seurat
0.440404376498122	0.021561540911771697	0.16296622830447177	'B-cells'	0.04399679722771965	0.08288194412057265	0.7747558634214359	3	Seurat
0.440404376498122	0.021561540911771697	0.16296622830447177	'CAFs'	0.24431209434563478	0.08288194412057265	0.7747558634214359	3	Seurat
0.440404376498122	0.021561540911771697	0.16296622830447177	'Cancer Epithelial'	0.22874117804174152	0.08288194412057265	0.7747558634214359	3	Seurat
0.440404376498122	0.021561540911771697	0.16296622830447177	'Endothelial'	0.008405471314364392	0.08288194412057265	0.7747558634214359	3	Seurat
0.440404376498122	0.021561540911771697	0.16296622830447177	'Myeloid'	0.08530697923834134	0.08288194412057265	0.7747558634214359	3	Seurat
0.440404376498122	0.021561540911771697	0.16296622830447177	'Normal Epithelial'	0.03191801778050083	0.08288194412057265	0.7747558634214359	3	Seurat
0.440404376498122	0.021561540911771697	0.16296622830447177	'PVL'	0.02602034980923567	0.08288194412057265	0.7747558634214359	3	Seurat
0.440404376498122	0.021561540911771697	0.16296622830447177	'Plasmablasts'	6.97350069735007e-4	0.08288194412057265	0.7747558634214359	3	Seurat
0.440404376498122	0.021561540911771697	0.16296622830447177	'T-cells'	0.07653925925788058	0.08288194412057265	0.7747558634214359	3	Seurat
0.440404376498122	0.13488178387424218	0.16296622830447177	'B-cells'	0.04399679722771965	0.08288194412057265	0.7747558634214359	3	Seurat
0.440404376498122	0.13488178387424218	0.16296622830447177	'CAFs'	0.24431209434563478	0.08288194412057265	0.7747558634214359	3	Seurat
0.440404376498122	0.13488178387424218	0.16296622830447177	'Cancer Epithelial'	0.22874117804174152	0.08288194412057265	0.7747558634214359	3	Seurat
0.440404376498122	0.13488178387424218	0.16296622830447177	'Endothelial'	0.008405471314364392	0.08288194412057265	0.7747558634214359	3	Seurat
0.440404376498122	0.13488178387424218	0.16296622830447177	'Myeloid'	0.08530697923834134	0.08288194412057265	0.7747558634214359	3	Seurat
0.440404376498122	0.13488178387424218	0.16296622830447177	'Normal Epithelial'	0.03191801778050083	0.08288194412057265	0.7747558634214359	3	Seurat
0.440404376498122	0.13488178387424218	0.16296622830447177	'PVL'	0.02602034980923567	0.08288194412057265	0.7747558634214359	3	Seurat
0.440404376498122	0.13488178387424218	0.16296622830447177	'Plasmablasts'	6.97350069735007e-4	0.08288194412057265	0.7747558634214359	3	Seurat
0.440404376498122	0.13488178387424218	0.16296622830447177	'T-cells'	0.07653925925788058	0.08288194412057265	0.7747558634214359	3	Seurat
0.44148601901679746	0.10199950700025942	0.16453703230047928	'B-cells'	0.045544565638146954	0.08290913197137338	0.7638200875308017	4	Seurat
0.44148601901679746	0.10199950700025942	0.16453703230047928	'CAFs'	0.2558482257530996	0.08290913197137338	0.7638200875308017	4	Seurat
0.44148601901679746	0.10199950700025942	0.16453703230047928	'Cancer Epithelial'	0.21962587280627655	0.08290913197137338	0.7638200875308017	4	Seurat
0.44148601901679746	0.10199950700025942	0.16453703230047928	'Endothelial'	0	0.08290913197137338	0.7638200875308017	4	Seurat
0.44148601901679746	0.10199950700025942	0.16453703230047928	'Myeloid'	0.09191831272374754	0.08290913197137338	0.7638200875308017	4	Seurat
0.44148601901679746	0.10199950700025942	0.16453703230047928	'Normal Epithelial'	0.034882024416977964	0.08290913197137338	0.7638200875308017	4	Seurat
0.44148601901679746	0.10199950700025942	0.16453703230047928	'PVL'	0.01344480541568015	0.08290913197137338	0.7638200875308017	4	Seurat
0.44148601901679746	0.10199950700025942	0.16453703230047928	'Plasmablasts'	0.0084826323687636	0.08290913197137338	0.7638200875308017	4	Seurat
0.44148601901679746	0.10199950700025942	0.16453703230047928	'T-cells'	0.07643574861966806	0.08290913197137338	0.7638200875308017	4	Seurat
0.44148601901679746	0.3202761350378154	0.16453703230047928	'B-cells'	0.045544565638146954	0.08290913197137338	0.7638200875308017	4	Seurat
0.44148601901679746	0.3202761350378154	0.16453703230047928	'CAFs'	0.2558482257530996	0.08290913197137338	0.7638200875308017	4	Seurat
0.44148601901679746	0.3202761350378154	0.16453703230047928	'Cancer Epithelial'	0.21962587280627655	0.08290913197137338	0.7638200875308017	4	Seurat
0.44148601901679746	0.3202761350378154	0.16453703230047928	'Endothelial'	0	0.08290913197137338	0.7638200875308017	4	Seurat
0.44148601901679746	0.3202761350378154	0.16453703230047928	'Myeloid'	0.09191831272374754	0.08290913197137338	0.7638200875308017	4	Seurat
0.44148601901679746	0.3202761350378154	0.16453703230047928	'Normal Epithelial'	0.034882024416977964	0.08290913197137338	0.7638200875308017	4	Seurat
0.44148601901679746	0.3202761350378154	0.16453703230047928	'PVL'	0.01344480541568015	0.08290913197137338	0.7638200875308017	4	Seurat
0.44148601901679746	0.3202761350378154	0.16453703230047928	'Plasmablasts'	0.0084826323687636	0.08290913197137338	0.7638200875308017	4	Seurat
0.44148601901679746	0.3202761350378154	0.16453703230047928	'T-cells'	0.07643574861966806	0.08290913197137338	0.7638200875308017	4	Seurat
0.44148601901679746	0.2623979253707061	0.16453703230047928	'B-cells'	0.045544565638146954	0.08290913197137338	0.7638200875308017	4	Seurat
0.44148601901679746	0.2623979253707061	0.16453703230047928	'CAFs'	0.2558482257530996	0.08290913197137338	0.7638200875308017	4	Seurat
0.44148601901679746	0.2623979253707061	0.16453703230047928	'Cancer Epithelial'	0.21962587280627655	0.08290913197137338	0.7638200875308017	4	Seurat
0.44148601901679746	0.2623979253707061	0.16453703230047928	'Endothelial'	0	0.08290913197137338	0.7638200875308017	4	Seurat
0.44148601901679746	0.2623979253707061	0.16453703230047928	'Myeloid'	0.09191831272374754	0.08290913197137338	0.7638200875308017	4	Seurat
0.44148601901679746	0.2623979253707061	0.16453703230047928	'Normal Epithelial'	0.034882024416977964	0.08290913197137338	0.7638200875308017	4	Seurat
0.44148601901679746	0.2623979253707061	0.16453703230047928	'PVL'	0.01344480541568015	0.08290913197137338	0.7638200875308017	4	Seurat
0.44148601901679746	0.2623979253707061	0.16453703230047928	'Plasmablasts'	0.0084826323687636	0.08290913197137338	0.7638200875308017	4	Seurat
0.44148601901679746	0.2623979253707061	0.16453703230047928	'T-cells'	0.07643574861966806	0.08290913197137338	0.7638200875308017	4	Seurat
0.44148601901679746	0	0.16453703230047928	'B-cells'	0.045544565638146954	0.08290913197137338	0.7638200875308017	4	Seurat
0.44148601901679746	0	0.16453703230047928	'CAFs'	0.2558482257530996	0.08290913197137338	0.7638200875308017	4	Seurat
0.44148601901679746	0	0.16453703230047928	'Cancer Epithelial'	0.21962587280627655	0.08290913197137338	0.7638200875308017	4	Seurat
0.44148601901679746	0	0.16453703230047928	'Endothelial'	0	0.08290913197137338	0.7638200875308017	4	Seurat
0.44148601901679746	0	0.16453703230047928	'Myeloid'	0.09191831272374754	0.08290913197137338	0.7638200875308017	4	Seurat
0.44148601901679746	0	0.16453703230047928	'Normal Epithelial'	0.034882024416977964	0.08290913197137338	0.7638200875308017	4	Seurat
0.44148601901679746	0	0.16453703230047928	'PVL'	0.01344480541568015	0.08290913197137338	0.7638200875308017	4	Seurat
0.44148601901679746	0	0.16453703230047928	'Plasmablasts'	0.0084826323687636	0.08290913197137338	0.7638200875308017	4	Seurat
0.44148601901679746	0	0.16453703230047928	'T-cells'	0.07643574861966806	0.08290913197137338	0.7638200875308017	4	Seurat
0.44148601901679746	0.17680512052660072	0.16453703230047928	'B-cells'	0.045544565638146954	0.08290913197137338	0.7638200875308017	4	Seurat
0.44148601901679746	0.17680512052660072	0.16453703230047928	'CAFs'	0.2558482257530996	0.08290913197137338	0.7638200875308017	4	Seurat
0.44148601901679746	0.17680512052660072	0.16453703230047928	'Cancer Epithelial'	0.21962587280627655	0.08290913197137338	0.7638200875308017	4	Seurat
0.44148601901679746	0.17680512052660072	0.16453703230047928	'Endothelial'	0	0.08290913197137338	0.7638200875308017	4	Seurat
0.44148601901679746	0.17680512052660072	0.16453703230047928	'Myeloid'	0.09191831272374754	0.08290913197137338	0.7638200875308017	4	Seurat
0.44148601901679746	0.17680512052660072	0.16453703230047928	'Normal Epithelial'	0.034882024416977964	0.08290913197137338	0.7638200875308017	4	Seurat
0.44148601901679746	0.17680512052660072	0.16453703230047928	'PVL'	0.01344480541568015	0.08290913197137338	0.7638200875308017	4	Seurat
0.44148601901679746	0.17680512052660072	0.16453703230047928	'Plasmablasts'	0.0084826323687636	0.08290913197137338	0.7638200875308017	4	Seurat
0.44148601901679746	0.17680512052660072	0.16453703230047928	'T-cells'	0.07643574861966806	0.08290913197137338	0.7638200875308017	4	Seurat
0.44148601901679746	0.08955188475615566	0.16453703230047928	'B-cells'	0.045544565638146954	0.08290913197137338	0.7638200875308017	4	Seurat
0.44148601901679746	0.08955188475615566	0.16453703230047928	'CAFs'	0.2558482257530996	0.08290913197137338	0.7638200875308017	4	Seurat
0.44148601901679746	0.08955188475615566	0.16453703230047928	'Cancer Epithelial'	0.21962587280627655	0.08290913197137338	0.7638200875308017	4	Seurat
0.44148601901679746	0.08955188475615566	0.16453703230047928	'Endothelial'	0	0.08290913197137338	0.7638200875308017	4	Seurat
0.44148601901679746	0.08955188475615566	0.16453703230047928	'Myeloid'	0.09191831272374754	0.08290913197137338	0.7638200875308017	4	Seurat
0.44148601901679746	0.08955188475615566	0.16453703230047928	'Normal Epithelial'	0.034882024416977964	0.08290913197137338	0.7638200875308017	4	Seurat
0.44148601901679746	0.08955188475615566	0.16453703230047928	'PVL'	0.01344480541568015	0.08290913197137338	0.7638200875308017	4	Seurat
0.44148601901679746	0.08955188475615566	0.16453703230047928	'Plasmablasts'	0.0084826323687636	0.08290913197137338	0.7638200875308017	4	Seurat
0.44148601901679746	0.08955188475615566	0.16453703230047928	'T-cells'	0.07643574861966806	0.08290913197137338	0.7638200875308017	4	Seurat
0.44148601901679746	0.04544256159895342	0.16453703230047928	'B-cells'	0.045544565638146954	0.08290913197137338	0.7638200875308017	4	Seurat
0.44148601901679746	0.04544256159895342	0.16453703230047928	'CAFs'	0.2558482257530996	0.08290913197137338	0.7638200875308017	4	Seurat
0.44148601901679746	0.04544256159895342	0.16453703230047928	'Cancer Epithelial'	0.21962587280627655	0.08290913197137338	0.7638200875308017	4	Seurat
0.44148601901679746	0.04544256159895342	0.16453703230047928	'Endothelial'	0	0.08290913197137338	0.7638200875308017	4	Seurat
0.44148601901679746	0.04544256159895342	0.16453703230047928	'Myeloid'	0.09191831272374754	0.08290913197137338	0.7638200875308017	4	Seurat
0.44148601901679746	0.04544256159895342	0.16453703230047928	'Normal Epithelial'	0.034882024416977964	0.08290913197137338	0.7638200875308017	4	Seurat
0.44148601901679746	0.04544256159895342	0.16453703230047928	'PVL'	0.01344480541568015	0.08290913197137338	0.7638200875308017	4	Seurat
0.44148601901679746	0.04544256159895342	0.16453703230047928	'Plasmablasts'	0.0084826323687636	0.08290913197137338	0.7638200875308017	4	Seurat
0.44148601901679746	0.04544256159895342	0.16453703230047928	'T-cells'	0.07643574861966806	0.08290913197137338	0.7638200875308017	4	Seurat
0.44148601901679746	0.056864498824899204	0.16453703230047928	'B-cells'	0.045544565638146954	0.08290913197137338	0.7638200875308017	4	Seurat
0.44148601901679746	0.056864498824899204	0.16453703230047928	'CAFs'	0.2558482257530996	0.08290913197137338	0.7638200875308017	4	Seurat
0.44148601901679746	0.056864498824899204	0.16453703230047928	'Cancer Epithelial'	0.21962587280627655	0.08290913197137338	0.7638200875308017	4	Seurat
0.44148601901679746	0.056864498824899204	0.16453703230047928	'Endothelial'	0	0.08290913197137338	0.7638200875308017	4	Seurat
0.44148601901679746	0.056864498824899204	0.16453703230047928	'Myeloid'	0.09191831272374754	0.08290913197137338	0.7638200875308017	4	Seurat
0.44148601901679746	0.056864498824899204	0.16453703230047928	'Normal Epithelial'	0.034882024416977964	0.08290913197137338	0.7638200875308017	4	Seurat
0.44148601901679746	0.056864498824899204	0.16453703230047928	'PVL'	0.01344480541568015	0.08290913197137338	0.7638200875308017	4	Seurat
0.44148601901679746	0.056864498824899204	0.16453703230047928	'Plasmablasts'	0.0084826323687636	0.08290913197137338	0.7638200875308017	4	Seurat
0.44148601901679746	0.056864498824899204	0.16453703230047928	'T-cells'	0.07643574861966806	0.08290913197137338	0.7638200875308017	4	Seurat
0.44148601901679746	0.13130252588296173	0.16453703230047928	'B-cells'	0.045544565638146954	0.08290913197137338	0.7638200875308017	4	Seurat
0.44148601901679746	0.13130252588296173	0.16453703230047928	'CAFs'	0.2558482257530996	0.08290913197137338	0.7638200875308017	4	Seurat
0.44148601901679746	0.13130252588296173	0.16453703230047928	'Cancer Epithelial'	0.21962587280627655	0.08290913197137338	0.7638200875308017	4	Seurat
0.44148601901679746	0.13130252588296173	0.16453703230047928	'Endothelial'	0	0.08290913197137338	0.7638200875308017	4	Seurat
0.44148601901679746	0.13130252588296173	0.16453703230047928	'Myeloid'	0.09191831272374754	0.08290913197137338	0.7638200875308017	4	Seurat
0.44148601901679746	0.13130252588296173	0.16453703230047928	'Normal Epithelial'	0.034882024416977964	0.08290913197137338	0.7638200875308017	4	Seurat
0.44148601901679746	0.13130252588296173	0.16453703230047928	'PVL'	0.01344480541568015	0.08290913197137338	0.7638200875308017	4	Seurat
0.44148601901679746	0.13130252588296173	0.16453703230047928	'Plasmablasts'	0.0084826323687636	0.08290913197137338	0.7638200875308017	4	Seurat
0.44148601901679746	0.13130252588296173	0.16453703230047928	'T-cells'	0.07643574861966806	0.08290913197137338	0.7638200875308017	4	Seurat
0.13050864275955518	0.042906479118922654	0.05636734940827587	'B-cells'	0.020476660927681516	0.02510827762178585	0.9628780816272726	0	RCTD
0.13050864275955518	0.042906479118922654	0.05636734940827587	'CAFs'	0.04186999158174734	0.02510827762178585	0.9628780816272726	0	RCTD
0.13050864275955518	0.042906479118922654	0.05636734940827587	'Cancer Epithelial'	0.07327975136966151	0.02510827762178585	0.9628780816272726	0	RCTD
0.13050864275955518	0.042906479118922654	0.05636734940827587	'Endothelial'	0.006611703373742069	0.02510827762178585	0.9628780816272726	0	RCTD
0.13050864275955518	0.042906479118922654	0.05636734940827587	'Myeloid'	0.028687085367287264	0.02510827762178585	0.9628780816272726	0	RCTD
0.13050864275955518	0.042906479118922654	0.05636734940827587	'Normal Epithelial'	0.0046065489462578674	0.02510827762178585	0.9628780816272726	0	RCTD
0.13050864275955518	0.042906479118922654	0.05636734940827587	'PVL'	0.008015043922250076	0.02510827762178585	0.9628780816272726	0	RCTD
0.13050864275955518	0.042906479118922654	0.05636734940827587	'Plasmablasts'	0.0042611126645155425	0.02510827762178585	0.9628780816272726	0	RCTD
0.13050864275955518	0.042906479118922654	0.05636734940827587	'T-cells'	0.038166600442929514	0.02510827762178585	0.9628780816272726	0	RCTD
0.13050864275955518	0.07273203199619038	0.05636734940827587	'B-cells'	0.020476660927681516	0.02510827762178585	0.9628780816272726	0	RCTD
0.13050864275955518	0.07273203199619038	0.05636734940827587	'CAFs'	0.04186999158174734	0.02510827762178585	0.9628780816272726	0	RCTD
0.13050864275955518	0.07273203199619038	0.05636734940827587	'Cancer Epithelial'	0.07327975136966151	0.02510827762178585	0.9628780816272726	0	RCTD
0.13050864275955518	0.07273203199619038	0.05636734940827587	'Endothelial'	0.006611703373742069	0.02510827762178585	0.9628780816272726	0	RCTD
0.13050864275955518	0.07273203199619038	0.05636734940827587	'Myeloid'	0.028687085367287264	0.02510827762178585	0.9628780816272726	0	RCTD
0.13050864275955518	0.07273203199619038	0.05636734940827587	'Normal Epithelial'	0.0046065489462578674	0.02510827762178585	0.9628780816272726	0	RCTD
0.13050864275955518	0.07273203199619038	0.05636734940827587	'PVL'	0.008015043922250076	0.02510827762178585	0.9628780816272726	0	RCTD
0.13050864275955518	0.07273203199619038	0.05636734940827587	'Plasmablasts'	0.0042611126645155425	0.02510827762178585	0.9628780816272726	0	RCTD
0.13050864275955518	0.07273203199619038	0.05636734940827587	'T-cells'	0.038166600442929514	0.02510827762178585	0.9628780816272726	0	RCTD
0.13050864275955518	0.09687347652315752	0.05636734940827587	'B-cells'	0.020476660927681516	0.02510827762178585	0.9628780816272726	0	RCTD
0.13050864275955518	0.09687347652315752	0.05636734940827587	'CAFs'	0.04186999158174734	0.02510827762178585	0.9628780816272726	0	RCTD
0.13050864275955518	0.09687347652315752	0.05636734940827587	'Cancer Epithelial'	0.07327975136966151	0.02510827762178585	0.9628780816272726	0	RCTD
0.13050864275955518	0.09687347652315752	0.05636734940827587	'Endothelial'	0.006611703373742069	0.02510827762178585	0.9628780816272726	0	RCTD
0.13050864275955518	0.09687347652315752	0.05636734940827587	'Myeloid'	0.028687085367287264	0.02510827762178585	0.9628780816272726	0	RCTD
0.13050864275955518	0.09687347652315752	0.05636734940827587	'Normal Epithelial'	0.0046065489462578674	0.02510827762178585	0.9628780816272726	0	RCTD
0.13050864275955518	0.09687347652315752	0.05636734940827587	'PVL'	0.008015043922250076	0.02510827762178585	0.9628780816272726	0	RCTD
0.13050864275955518	0.09687347652315752	0.05636734940827587	'Plasmablasts'	0.0042611126645155425	0.02510827762178585	0.9628780816272726	0	RCTD
0.13050864275955518	0.09687347652315752	0.05636734940827587	'T-cells'	0.038166600442929514	0.02510827762178585	0.9628780816272726	0	RCTD
0.13050864275955518	0.03132661398089443	0.05636734940827587	'B-cells'	0.020476660927681516	0.02510827762178585	0.9628780816272726	0	RCTD
0.13050864275955518	0.03132661398089443	0.05636734940827587	'CAFs'	0.04186999158174734	0.02510827762178585	0.9628780816272726	0	RCTD
0.13050864275955518	0.03132661398089443	0.05636734940827587	'Cancer Epithelial'	0.07327975136966151	0.02510827762178585	0.9628780816272726	0	RCTD
0.13050864275955518	0.03132661398089443	0.05636734940827587	'Endothelial'	0.006611703373742069	0.02510827762178585	0.9628780816272726	0	RCTD
0.13050864275955518	0.03132661398089443	0.05636734940827587	'Myeloid'	0.028687085367287264	0.02510827762178585	0.9628780816272726	0	RCTD
0.13050864275955518	0.03132661398089443	0.05636734940827587	'Normal Epithelial'	0.0046065489462578674	0.02510827762178585	0.9628780816272726	0	RCTD
0.13050864275955518	0.03132661398089443	0.05636734940827587	'PVL'	0.008015043922250076	0.02510827762178585	0.9628780816272726	0	RCTD
0.13050864275955518	0.03132661398089443	0.05636734940827587	'Plasmablasts'	0.0042611126645155425	0.02510827762178585	0.9628780816272726	0	RCTD
0.13050864275955518	0.03132661398089443	0.05636734940827587	'T-cells'	0.038166600442929514	0.02510827762178585	0.9628780816272726	0	RCTD
0.13050864275955518	0.05538645442095933	0.05636734940827587	'B-cells'	0.020476660927681516	0.02510827762178585	0.9628780816272726	0	RCTD
0.13050864275955518	0.05538645442095933	0.05636734940827587	'CAFs'	0.04186999158174734	0.02510827762178585	0.9628780816272726	0	RCTD
0.13050864275955518	0.05538645442095933	0.05636734940827587	'Cancer Epithelial'	0.07327975136966151	0.02510827762178585	0.9628780816272726	0	RCTD
0.13050864275955518	0.05538645442095933	0.05636734940827587	'Endothelial'	0.006611703373742069	0.02510827762178585	0.9628780816272726	0	RCTD
0.13050864275955518	0.05538645442095933	0.05636734940827587	'Myeloid'	0.028687085367287264	0.02510827762178585	0.9628780816272726	0	RCTD
0.13050864275955518	0.05538645442095933	0.05636734940827587	'Normal Epithelial'	0.0046065489462578674	0.02510827762178585	0.9628780816272726	0	RCTD
0.13050864275955518	0.05538645442095933	0.05636734940827587	'PVL'	0.008015043922250076	0.02510827762178585	0.9628780816272726	0	RCTD
0.13050864275955518	0.05538645442095933	0.05636734940827587	'Plasmablasts'	0.0042611126645155425	0.02510827762178585	0.9628780816272726	0	RCTD
0.13050864275955518	0.05538645442095933	0.05636734940827587	'T-cells'	0.038166600442929514	0.02510827762178585	0.9628780816272726	0	RCTD
0.13050864275955518	0.019635556405992884	0.05636734940827587	'B-cells'	0.020476660927681516	0.02510827762178585	0.9628780816272726	0	RCTD
0.13050864275955518	0.019635556405992884	0.05636734940827587	'CAFs'	0.04186999158174734	0.02510827762178585	0.9628780816272726	0	RCTD
0.13050864275955518	0.019635556405992884	0.05636734940827587	'Cancer Epithelial'	0.07327975136966151	0.02510827762178585	0.9628780816272726	0	RCTD
0.13050864275955518	0.019635556405992884	0.05636734940827587	'Endothelial'	0.006611703373742069	0.02510827762178585	0.9628780816272726	0	RCTD
0.13050864275955518	0.019635556405992884	0.05636734940827587	'Myeloid'	0.028687085367287264	0.02510827762178585	0.9628780816272726	0	RCTD
0.13050864275955518	0.019635556405992884	0.05636734940827587	'Normal Epithelial'	0.0046065489462578674	0.02510827762178585	0.9628780816272726	0	RCTD
0.13050864275955518	0.019635556405992884	0.05636734940827587	'PVL'	0.008015043922250076	0.02510827762178585	0.9628780816272726	0	RCTD
0.13050864275955518	0.019635556405992884	0.05636734940827587	'Plasmablasts'	0.0042611126645155425	0.02510827762178585	0.9628780816272726	0	RCTD
0.13050864275955518	0.019635556405992884	0.05636734940827587	'T-cells'	0.038166600442929514	0.02510827762178585	0.9628780816272726	0	RCTD
0.13050864275955518	0.028088791771526487	0.05636734940827587	'B-cells'	0.020476660927681516	0.02510827762178585	0.9628780816272726	0	RCTD
0.13050864275955518	0.028088791771526487	0.05636734940827587	'CAFs'	0.04186999158174734	0.02510827762178585	0.9628780816272726	0	RCTD
0.13050864275955518	0.028088791771526487	0.05636734940827587	'Cancer Epithelial'	0.07327975136966151	0.02510827762178585	0.9628780816272726	0	RCTD
0.13050864275955518	0.028088791771526487	0.05636734940827587	'Endothelial'	0.006611703373742069	0.02510827762178585	0.9628780816272726	0	RCTD
0.13050864275955518	0.028088791771526487	0.05636734940827587	'Myeloid'	0.028687085367287264	0.02510827762178585	0.9628780816272726	0	RCTD
0.13050864275955518	0.028088791771526487	0.05636734940827587	'Normal Epithelial'	0.0046065489462578674	0.02510827762178585	0.9628780816272726	0	RCTD
0.13050864275955518	0.028088791771526487	0.05636734940827587	'PVL'	0.008015043922250076	0.02510827762178585	0.9628780816272726	0	RCTD
0.13050864275955518	0.028088791771526487	0.05636734940827587	'Plasmablasts'	0.0042611126645155425	0.02510827762178585	0.9628780816272726	0	RCTD
0.13050864275955518	0.028088791771526487	0.05636734940827587	'T-cells'	0.038166600442929514	0.02510827762178585	0.9628780816272726	0	RCTD
0.13050864275955518	0.033458795919103675	0.05636734940827587	'B-cells'	0.020476660927681516	0.02510827762178585	0.9628780816272726	0	RCTD
0.13050864275955518	0.033458795919103675	0.05636734940827587	'CAFs'	0.04186999158174734	0.02510827762178585	0.9628780816272726	0	RCTD
0.13050864275955518	0.033458795919103675	0.05636734940827587	'Cancer Epithelial'	0.07327975136966151	0.02510827762178585	0.9628780816272726	0	RCTD
0.13050864275955518	0.033458795919103675	0.05636734940827587	'Endothelial'	0.006611703373742069	0.02510827762178585	0.9628780816272726	0	RCTD
0.13050864275955518	0.033458795919103675	0.05636734940827587	'Myeloid'	0.028687085367287264	0.02510827762178585	0.9628780816272726	0	RCTD
0.13050864275955518	0.033458795919103675	0.05636734940827587	'Normal Epithelial'	0.0046065489462578674	0.02510827762178585	0.9628780816272726	0	RCTD
0.13050864275955518	0.033458795919103675	0.05636734940827587	'PVL'	0.008015043922250076	0.02510827762178585	0.9628780816272726	0	RCTD
0.13050864275955518	0.033458795919103675	0.05636734940827587	'Plasmablasts'	0.0042611126645155425	0.02510827762178585	0.9628780816272726	0	RCTD
0.13050864275955518	0.033458795919103675	0.05636734940827587	'T-cells'	0.038166600442929514	0.02510827762178585	0.9628780816272726	0	RCTD
0.13050864275955518	0.07574348441764124	0.05636734940827587	'B-cells'	0.020476660927681516	0.02510827762178585	0.9628780816272726	0	RCTD
0.13050864275955518	0.07574348441764124	0.05636734940827587	'CAFs'	0.04186999158174734	0.02510827762178585	0.9628780816272726	0	RCTD
0.13050864275955518	0.07574348441764124	0.05636734940827587	'Cancer Epithelial'	0.07327975136966151	0.02510827762178585	0.9628780816272726	0	RCTD
0.13050864275955518	0.07574348441764124	0.05636734940827587	'Endothelial'	0.006611703373742069	0.02510827762178585	0.9628780816272726	0	RCTD
0.13050864275955518	0.07574348441764124	0.05636734940827587	'Myeloid'	0.028687085367287264	0.02510827762178585	0.9628780816272726	0	RCTD
0.13050864275955518	0.07574348441764124	0.05636734940827587	'Normal Epithelial'	0.0046065489462578674	0.02510827762178585	0.9628780816272726	0	RCTD
0.13050864275955518	0.07574348441764124	0.05636734940827587	'PVL'	0.008015043922250076	0.02510827762178585	0.9628780816272726	0	RCTD
0.13050864275955518	0.07574348441764124	0.05636734940827587	'Plasmablasts'	0.0042611126645155425	0.02510827762178585	0.9628780816272726	0	RCTD
0.13050864275955518	0.07574348441764124	0.05636734940827587	'T-cells'	0.038166600442929514	0.02510827762178585	0.9628780816272726	0	RCTD
0.1242946479733877	0.039626714481104684	0.05197876783668014	'B-cells'	0.019674068667464385	0.02360728727564441	0.9687809174380292	1	RCTD
0.1242946479733877	0.039626714481104684	0.05197876783668014	'CAFs'	0.039207871617999705	0.02360728727564441	0.9687809174380292	1	RCTD
0.1242946479733877	0.039626714481104684	0.05197876783668014	'Cancer Epithelial'	0.06940318071442404	0.02360728727564441	0.9687809174380292	1	RCTD
0.1242946479733877	0.039626714481104684	0.05197876783668014	'Endothelial'	0.006798562735763696	0.02360728727564441	0.9687809174380292	1	RCTD
0.1242946479733877	0.039626714481104684	0.05197876783668014	'Myeloid'	0.025610073765312793	0.02360728727564441	0.9687809174380292	1	RCTD
0.1242946479733877	0.039626714481104684	0.05197876783668014	'Normal Epithelial'	0.0036454014987840773	0.02360728727564441	0.9687809174380292	1	RCTD
0.1242946479733877	0.039626714481104684	0.05197876783668014	'PVL'	0.008025214830247809	0.02360728727564441	0.9687809174380292	1	RCTD
0.1242946479733877	0.039626714481104684	0.05197876783668014	'Plasmablasts'	0.004901031777944897	0.02360728727564441	0.9687809174380292	1	RCTD
0.1242946479733877	0.039626714481104684	0.05197876783668014	'T-cells'	0.03520017987285824	0.02360728727564441	0.9687809174380292	1	RCTD
0.1242946479733877	0.0633863757442237	0.05197876783668014	'B-cells'	0.019674068667464385	0.02360728727564441	0.9687809174380292	1	RCTD
0.1242946479733877	0.0633863757442237	0.05197876783668014	'CAFs'	0.039207871617999705	0.02360728727564441	0.9687809174380292	1	RCTD
0.1242946479733877	0.0633863757442237	0.05197876783668014	'Cancer Epithelial'	0.06940318071442404	0.02360728727564441	0.9687809174380292	1	RCTD
0.1242946479733877	0.0633863757442237	0.05197876783668014	'Endothelial'	0.006798562735763696	0.02360728727564441	0.9687809174380292	1	RCTD
0.1242946479733877	0.0633863757442237	0.05197876783668014	'Myeloid'	0.025610073765312793	0.02360728727564441	0.9687809174380292	1	RCTD
0.1242946479733877	0.0633863757442237	0.05197876783668014	'Normal Epithelial'	0.0036454014987840773	0.02360728727564441	0.9687809174380292	1	RCTD
0.1242946479733877	0.0633863757442237	0.05197876783668014	'PVL'	0.008025214830247809	0.02360728727564441	0.9687809174380292	1	RCTD
0.1242946479733877	0.0633863757442237	0.05197876783668014	'Plasmablasts'	0.004901031777944897	0.02360728727564441	0.9687809174380292	1	RCTD
0.1242946479733877	0.0633863757442237	0.05197876783668014	'T-cells'	0.03520017987285824	0.02360728727564441	0.9687809174380292	1	RCTD
0.1242946479733877	0.08858679035068366	0.05197876783668014	'B-cells'	0.019674068667464385	0.02360728727564441	0.9687809174380292	1	RCTD
0.1242946479733877	0.08858679035068366	0.05197876783668014	'CAFs'	0.039207871617999705	0.02360728727564441	0.9687809174380292	1	RCTD
0.1242946479733877	0.08858679035068366	0.05197876783668014	'Cancer Epithelial'	0.06940318071442404	0.02360728727564441	0.9687809174380292	1	RCTD
0.1242946479733877	0.08858679035068366	0.05197876783668014	'Endothelial'	0.006798562735763696	0.02360728727564441	0.9687809174380292	1	RCTD
0.1242946479733877	0.08858679035068366	0.05197876783668014	'Myeloid'	0.025610073765312793	0.02360728727564441	0.9687809174380292	1	RCTD
0.1242946479733877	0.08858679035068366	0.05197876783668014	'Normal Epithelial'	0.0036454014987840773	0.02360728727564441	0.9687809174380292	1	RCTD
0.1242946479733877	0.08858679035068366	0.05197876783668014	'PVL'	0.008025214830247809	0.02360728727564441	0.9687809174380292	1	RCTD
0.1242946479733877	0.08858679035068366	0.05197876783668014	'Plasmablasts'	0.004901031777944897	0.02360728727564441	0.9687809174380292	1	RCTD
0.1242946479733877	0.08858679035068366	0.05197876783668014	'T-cells'	0.03520017987285824	0.02360728727564441	0.9687809174380292	1	RCTD
0.1242946479733877	0.033523988947173504	0.05197876783668014	'B-cells'	0.019674068667464385	0.02360728727564441	0.9687809174380292	1	RCTD
0.1242946479733877	0.033523988947173504	0.05197876783668014	'CAFs'	0.039207871617999705	0.02360728727564441	0.9687809174380292	1	RCTD
0.1242946479733877	0.033523988947173504	0.05197876783668014	'Cancer Epithelial'	0.06940318071442404	0.02360728727564441	0.9687809174380292	1	RCTD
0.1242946479733877	0.033523988947173504	0.05197876783668014	'Endothelial'	0.006798562735763696	0.02360728727564441	0.9687809174380292	1	RCTD
0.1242946479733877	0.033523988947173504	0.05197876783668014	'Myeloid'	0.025610073765312793	0.02360728727564441	0.9687809174380292	1	RCTD
0.1242946479733877	0.033523988947173504	0.05197876783668014	'Normal Epithelial'	0.0036454014987840773	0.02360728727564441	0.9687809174380292	1	RCTD
0.1242946479733877	0.033523988947173504	0.05197876783668014	'PVL'	0.008025214830247809	0.02360728727564441	0.9687809174380292	1	RCTD
0.1242946479733877	0.033523988947173504	0.05197876783668014	'Plasmablasts'	0.004901031777944897	0.02360728727564441	0.9687809174380292	1	RCTD
0.1242946479733877	0.033523988947173504	0.05197876783668014	'T-cells'	0.03520017987285824	0.02360728727564441	0.9687809174380292	1	RCTD
0.1242946479733877	0.0486083605604683	0.05197876783668014	'B-cells'	0.019674068667464385	0.02360728727564441	0.9687809174380292	1	RCTD
0.1242946479733877	0.0486083605604683	0.05197876783668014	'CAFs'	0.039207871617999705	0.02360728727564441	0.9687809174380292	1	RCTD
0.1242946479733877	0.0486083605604683	0.05197876783668014	'Cancer Epithelial'	0.06940318071442404	0.02360728727564441	0.9687809174380292	1	RCTD
0.1242946479733877	0.0486083605604683	0.05197876783668014	'Endothelial'	0.006798562735763696	0.02360728727564441	0.9687809174380292	1	RCTD
0.1242946479733877	0.0486083605604683	0.05197876783668014	'Myeloid'	0.025610073765312793	0.02360728727564441	0.9687809174380292	1	RCTD
0.1242946479733877	0.0486083605604683	0.05197876783668014	'Normal Epithelial'	0.0036454014987840773	0.02360728727564441	0.9687809174380292	1	RCTD
0.1242946479733877	0.0486083605604683	0.05197876783668014	'PVL'	0.008025214830247809	0.02360728727564441	0.9687809174380292	1	RCTD
0.1242946479733877	0.0486083605604683	0.05197876783668014	'Plasmablasts'	0.004901031777944897	0.02360728727564441	0.9687809174380292	1	RCTD
0.1242946479733877	0.0486083605604683	0.05197876783668014	'T-cells'	0.03520017987285824	0.02360728727564441	0.9687809174380292	1	RCTD
0.1242946479733877	0.01902843868170855	0.05197876783668014	'B-cells'	0.019674068667464385	0.02360728727564441	0.9687809174380292	1	RCTD
0.1242946479733877	0.01902843868170855	0.05197876783668014	'CAFs'	0.039207871617999705	0.02360728727564441	0.9687809174380292	1	RCTD
0.1242946479733877	0.01902843868170855	0.05197876783668014	'Cancer Epithelial'	0.06940318071442404	0.02360728727564441	0.9687809174380292	1	RCTD
0.1242946479733877	0.01902843868170855	0.05197876783668014	'Endothelial'	0.006798562735763696	0.02360728727564441	0.9687809174380292	1	RCTD
0.1242946479733877	0.01902843868170855	0.05197876783668014	'Myeloid'	0.025610073765312793	0.02360728727564441	0.9687809174380292	1	RCTD
0.1242946479733877	0.01902843868170855	0.05197876783668014	'Normal Epithelial'	0.0036454014987840773	0.02360728727564441	0.9687809174380292	1	RCTD
0.1242946479733877	0.01902843868170855	0.05197876783668014	'PVL'	0.008025214830247809	0.02360728727564441	0.9687809174380292	1	RCTD
0.1242946479733877	0.01902843868170855	0.05197876783668014	'Plasmablasts'	0.004901031777944897	0.02360728727564441	0.9687809174380292	1	RCTD
0.1242946479733877	0.01902843868170855	0.05197876783668014	'T-cells'	0.03520017987285824	0.02360728727564441	0.9687809174380292	1	RCTD
0.1242946479733877	0.02839033534508583	0.05197876783668014	'B-cells'	0.019674068667464385	0.02360728727564441	0.9687809174380292	1	RCTD
0.1242946479733877	0.02839033534508583	0.05197876783668014	'CAFs'	0.039207871617999705	0.02360728727564441	0.9687809174380292	1	RCTD
0.1242946479733877	0.02839033534508583	0.05197876783668014	'Cancer Epithelial'	0.06940318071442404	0.02360728727564441	0.9687809174380292	1	RCTD
0.1242946479733877	0.02839033534508583	0.05197876783668014	'Endothelial'	0.006798562735763696	0.02360728727564441	0.9687809174380292	1	RCTD
0.1242946479733877	0.02839033534508583	0.05197876783668014	'Myeloid'	0.025610073765312793	0.02360728727564441	0.9687809174380292	1	RCTD
0.1242946479733877	0.02839033534508583	0.05197876783668014	'Normal Epithelial'	0.0036454014987840773	0.02360728727564441	0.9687809174380292	1	RCTD
0.1242946479733877	0.02839033534508583	0.05197876783668014	'PVL'	0.008025214830247809	0.02360728727564441	0.9687809174380292	1	RCTD
0.1242946479733877	0.02839033534508583	0.05197876783668014	'Plasmablasts'	0.004901031777944897	0.02360728727564441	0.9687809174380292	1	RCTD
0.1242946479733877	0.02839033534508583	0.05197876783668014	'T-cells'	0.03520017987285824	0.02360728727564441	0.9687809174380292	1	RCTD
0.1242946479733877	0.03652382453194151	0.05197876783668014	'B-cells'	0.019674068667464385	0.02360728727564441	0.9687809174380292	1	RCTD
0.1242946479733877	0.03652382453194151	0.05197876783668014	'CAFs'	0.039207871617999705	0.02360728727564441	0.9687809174380292	1	RCTD
0.1242946479733877	0.03652382453194151	0.05197876783668014	'Cancer Epithelial'	0.06940318071442404	0.02360728727564441	0.9687809174380292	1	RCTD
0.1242946479733877	0.03652382453194151	0.05197876783668014	'Endothelial'	0.006798562735763696	0.02360728727564441	0.9687809174380292	1	RCTD
0.1242946479733877	0.03652382453194151	0.05197876783668014	'Myeloid'	0.025610073765312793	0.02360728727564441	0.9687809174380292	1	RCTD
0.1242946479733877	0.03652382453194151	0.05197876783668014	'Normal Epithelial'	0.0036454014987840773	0.02360728727564441	0.9687809174380292	1	RCTD
0.1242946479733877	0.03652382453194151	0.05197876783668014	'PVL'	0.008025214830247809	0.02360728727564441	0.9687809174380292	1	RCTD
0.1242946479733877	0.03652382453194151	0.05197876783668014	'Plasmablasts'	0.004901031777944897	0.02360728727564441	0.9687809174380292	1	RCTD
0.1242946479733877	0.03652382453194151	0.05197876783668014	'T-cells'	0.03520017987285824	0.02360728727564441	0.9687809174380292	1	RCTD
0.1242946479733877	0.06994061243489251	0.05197876783668014	'B-cells'	0.019674068667464385	0.02360728727564441	0.9687809174380292	1	RCTD
0.1242946479733877	0.06994061243489251	0.05197876783668014	'CAFs'	0.039207871617999705	0.02360728727564441	0.9687809174380292	1	RCTD
0.1242946479733877	0.06994061243489251	0.05197876783668014	'Cancer Epithelial'	0.06940318071442404	0.02360728727564441	0.9687809174380292	1	RCTD
0.1242946479733877	0.06994061243489251	0.05197876783668014	'Endothelial'	0.006798562735763696	0.02360728727564441	0.9687809174380292	1	RCTD
0.1242946479733877	0.06994061243489251	0.05197876783668014	'Myeloid'	0.025610073765312793	0.02360728727564441	0.9687809174380292	1	RCTD
0.1242946479733877	0.06994061243489251	0.05197876783668014	'Normal Epithelial'	0.0036454014987840773	0.02360728727564441	0.9687809174380292	1	RCTD
0.1242946479733877	0.06994061243489251	0.05197876783668014	'PVL'	0.008025214830247809	0.02360728727564441	0.9687809174380292	1	RCTD
0.1242946479733877	0.06994061243489251	0.05197876783668014	'Plasmablasts'	0.004901031777944897	0.02360728727564441	0.9687809174380292	1	RCTD
0.1242946479733877	0.06994061243489251	0.05197876783668014	'T-cells'	0.03520017987285824	0.02360728727564441	0.9687809174380292	1	RCTD
0.13826658853742577	0.04015881882598612	0.05611160732946427	'B-cells'	0.019829214705426087	0.02546093198838464	0.963381816183901	2	RCTD
0.13826658853742577	0.04015881882598612	0.05611160732946427	'CAFs'	0.046079535009820934	0.02546093198838464	0.963381816183901	2	RCTD
0.13826658853742577	0.04015881882598612	0.05611160732946427	'Cancer Epithelial'	0.07302985458619654	0.02546093198838464	0.963381816183901	2	RCTD
0.13826658853742577	0.04015881882598612	0.05611160732946427	'Endothelial'	0.0063991477196511035	0.02546093198838464	0.963381816183901	2	RCTD
0.13826658853742577	0.04015881882598612	0.05611160732946427	'Myeloid'	0.026379774433222796	0.02546093198838464	0.963381816183901	2	RCTD
0.13826658853742577	0.04015881882598612	0.05611160732946427	'Normal Epithelial'	0.007010423375652816	0.02546093198838464	0.963381816183901	2	RCTD
0.13826658853742577	0.04015881882598612	0.05611160732946427	'PVL'	0.00822108079049053	0.02546093198838464	0.963381816183901	2	RCTD
0.13826658853742577	0.04015881882598612	0.05611160732946427	'Plasmablasts'	0.0032870320881997267	0.02546093198838464	0.963381816183901	2	RCTD
0.13826658853742577	0.04015881882598612	0.05611160732946427	'T-cells'	0.0389123251868013	0.02546093198838464	0.963381816183901	2	RCTD
0.13826658853742577	0.0789728526972767	0.05611160732946427	'B-cells'	0.019829214705426087	0.02546093198838464	0.963381816183901	2	RCTD
0.13826658853742577	0.0789728526972767	0.05611160732946427	'CAFs'	0.046079535009820934	0.02546093198838464	0.963381816183901	2	RCTD
0.13826658853742577	0.0789728526972767	0.05611160732946427	'Cancer Epithelial'	0.07302985458619654	0.02546093198838464	0.963381816183901	2	RCTD
0.13826658853742577	0.0789728526972767	0.05611160732946427	'Endothelial'	0.0063991477196511035	0.02546093198838464	0.963381816183901	2	RCTD
0.13826658853742577	0.0789728526972767	0.05611160732946427	'Myeloid'	0.026379774433222796	0.02546093198838464	0.963381816183901	2	RCTD
0.13826658853742577	0.0789728526972767	0.05611160732946427	'Normal Epithelial'	0.007010423375652816	0.02546093198838464	0.963381816183901	2	RCTD
0.13826658853742577	0.0789728526972767	0.05611160732946427	'PVL'	0.00822108079049053	0.02546093198838464	0.963381816183901	2	RCTD
0.13826658853742577	0.0789728526972767	0.05611160732946427	'Plasmablasts'	0.0032870320881997267	0.02546093198838464	0.963381816183901	2	RCTD
0.13826658853742577	0.0789728526972767	0.05611160732946427	'T-cells'	0.0389123251868013	0.02546093198838464	0.963381816183901	2	RCTD
0.13826658853742577	0.09333943761219066	0.05611160732946427	'B-cells'	0.019829214705426087	0.02546093198838464	0.963381816183901	2	RCTD
0.13826658853742577	0.09333943761219066	0.05611160732946427	'CAFs'	0.046079535009820934	0.02546093198838464	0.963381816183901	2	RCTD
0.13826658853742577	0.09333943761219066	0.05611160732946427	'Cancer Epithelial'	0.07302985458619654	0.02546093198838464	0.963381816183901	2	RCTD
0.13826658853742577	0.09333943761219066	0.05611160732946427	'Endothelial'	0.0063991477196511035	0.02546093198838464	0.963381816183901	2	RCTD
0.13826658853742577	0.09333943761219066	0.05611160732946427	'Myeloid'	0.026379774433222796	0.02546093198838464	0.963381816183901	2	RCTD
0.13826658853742577	0.09333943761219066	0.05611160732946427	'Normal Epithelial'	0.007010423375652816	0.02546093198838464	0.963381816183901	2	RCTD
0.13826658853742577	0.09333943761219066	0.05611160732946427	'PVL'	0.00822108079049053	0.02546093198838464	0.963381816183901	2	RCTD
0.13826658853742577	0.09333943761219066	0.05611160732946427	'Plasmablasts'	0.0032870320881997267	0.02546093198838464	0.963381816183901	2	RCTD
0.13826658853742577	0.09333943761219066	0.05611160732946427	'T-cells'	0.0389123251868013	0.02546093198838464	0.963381816183901	2	RCTD
0.13826658853742577	0.03156142323890468	0.05611160732946427	'B-cells'	0.019829214705426087	0.02546093198838464	0.963381816183901	2	RCTD
0.13826658853742577	0.03156142323890468	0.05611160732946427	'CAFs'	0.046079535009820934	0.02546093198838464	0.963381816183901	2	RCTD
0.13826658853742577	0.03156142323890468	0.05611160732946427	'Cancer Epithelial'	0.07302985458619654	0.02546093198838464	0.963381816183901	2	RCTD
0.13826658853742577	0.03156142323890468	0.05611160732946427	'Endothelial'	0.0063991477196511035	0.02546093198838464	0.963381816183901	2	RCTD
0.13826658853742577	0.03156142323890468	0.05611160732946427	'Myeloid'	0.026379774433222796	0.02546093198838464	0.963381816183901	2	RCTD
0.13826658853742577	0.03156142323890468	0.05611160732946427	'Normal Epithelial'	0.007010423375652816	0.02546093198838464	0.963381816183901	2	RCTD
0.13826658853742577	0.03156142323890468	0.05611160732946427	'PVL'	0.00822108079049053	0.02546093198838464	0.963381816183901	2	RCTD
0.13826658853742577	0.03156142323890468	0.05611160732946427	'Plasmablasts'	0.0032870320881997267	0.02546093198838464	0.963381816183901	2	RCTD
0.13826658853742577	0.03156142323890468	0.05611160732946427	'T-cells'	0.0389123251868013	0.02546093198838464	0.963381816183901	2	RCTD
0.13826658853742577	0.04989564416405403	0.05611160732946427	'B-cells'	0.019829214705426087	0.02546093198838464	0.963381816183901	2	RCTD
0.13826658853742577	0.04989564416405403	0.05611160732946427	'CAFs'	0.046079535009820934	0.02546093198838464	0.963381816183901	2	RCTD
0.13826658853742577	0.04989564416405403	0.05611160732946427	'Cancer Epithelial'	0.07302985458619654	0.02546093198838464	0.963381816183901	2	RCTD
0.13826658853742577	0.04989564416405403	0.05611160732946427	'Endothelial'	0.0063991477196511035	0.02546093198838464	0.963381816183901	2	RCTD
0.13826658853742577	0.04989564416405403	0.05611160732946427	'Myeloid'	0.026379774433222796	0.02546093198838464	0.963381816183901	2	RCTD
0.13826658853742577	0.04989564416405403	0.05611160732946427	'Normal Epithelial'	0.007010423375652816	0.02546093198838464	0.963381816183901	2	RCTD
0.13826658853742577	0.04989564416405403	0.05611160732946427	'PVL'	0.00822108079049053	0.02546093198838464	0.963381816183901	2	RCTD
0.13826658853742577	0.04989564416405403	0.05611160732946427	'Plasmablasts'	0.0032870320881997267	0.02546093198838464	0.963381816183901	2	RCTD
0.13826658853742577	0.04989564416405403	0.05611160732946427	'T-cells'	0.0389123251868013	0.02546093198838464	0.963381816183901	2	RCTD
0.13826658853742577	0.021221927332711357	0.05611160732946427	'B-cells'	0.019829214705426087	0.02546093198838464	0.963381816183901	2	RCTD
0.13826658853742577	0.021221927332711357	0.05611160732946427	'CAFs'	0.046079535009820934	0.02546093198838464	0.963381816183901	2	RCTD
0.13826658853742577	0.021221927332711357	0.05611160732946427	'Cancer Epithelial'	0.07302985458619654	0.02546093198838464	0.963381816183901	2	RCTD
0.13826658853742577	0.021221927332711357	0.05611160732946427	'Endothelial'	0.0063991477196511035	0.02546093198838464	0.963381816183901	2	RCTD
0.13826658853742577	0.021221927332711357	0.05611160732946427	'Myeloid'	0.026379774433222796	0.02546093198838464	0.963381816183901	2	RCTD
0.13826658853742577	0.021221927332711357	0.05611160732946427	'Normal Epithelial'	0.007010423375652816	0.02546093198838464	0.963381816183901	2	RCTD
0.13826658853742577	0.021221927332711357	0.05611160732946427	'PVL'	0.00822108079049053	0.02546093198838464	0.963381816183901	2	RCTD
0.13826658853742577	0.021221927332711357	0.05611160732946427	'Plasmablasts'	0.0032870320881997267	0.02546093198838464	0.963381816183901	2	RCTD
0.13826658853742577	0.021221927332711357	0.05611160732946427	'T-cells'	0.0389123251868013	0.02546093198838464	0.963381816183901	2	RCTD
0.13826658853742577	0.027696796721522796	0.05611160732946427	'B-cells'	0.019829214705426087	0.02546093198838464	0.963381816183901	2	RCTD
0.13826658853742577	0.027696796721522796	0.05611160732946427	'CAFs'	0.046079535009820934	0.02546093198838464	0.963381816183901	2	RCTD
0.13826658853742577	0.027696796721522796	0.05611160732946427	'Cancer Epithelial'	0.07302985458619654	0.02546093198838464	0.963381816183901	2	RCTD
0.13826658853742577	0.027696796721522796	0.05611160732946427	'Endothelial'	0.0063991477196511035	0.02546093198838464	0.963381816183901	2	RCTD
0.13826658853742577	0.027696796721522796	0.05611160732946427	'Myeloid'	0.026379774433222796	0.02546093198838464	0.963381816183901	2	RCTD
0.13826658853742577	0.027696796721522796	0.05611160732946427	'Normal Epithelial'	0.007010423375652816	0.02546093198838464	0.963381816183901	2	RCTD
0.13826658853742577	0.027696796721522796	0.05611160732946427	'PVL'	0.00822108079049053	0.02546093198838464	0.963381816183901	2	RCTD
0.13826658853742577	0.027696796721522796	0.05611160732946427	'Plasmablasts'	0.0032870320881997267	0.02546093198838464	0.963381816183901	2	RCTD
0.13826658853742577	0.027696796721522796	0.05611160732946427	'T-cells'	0.0389123251868013	0.02546093198838464	0.963381816183901	2	RCTD
0.13826658853742577	0.02595037995870579	0.05611160732946427	'B-cells'	0.019829214705426087	0.02546093198838464	0.963381816183901	2	RCTD
0.13826658853742577	0.02595037995870579	0.05611160732946427	'CAFs'	0.046079535009820934	0.02546093198838464	0.963381816183901	2	RCTD
0.13826658853742577	0.02595037995870579	0.05611160732946427	'Cancer Epithelial'	0.07302985458619654	0.02546093198838464	0.963381816183901	2	RCTD
0.13826658853742577	0.02595037995870579	0.05611160732946427	'Endothelial'	0.0063991477196511035	0.02546093198838464	0.963381816183901	2	RCTD
0.13826658853742577	0.02595037995870579	0.05611160732946427	'Myeloid'	0.026379774433222796	0.02546093198838464	0.963381816183901	2	RCTD
0.13826658853742577	0.02595037995870579	0.05611160732946427	'Normal Epithelial'	0.007010423375652816	0.02546093198838464	0.963381816183901	2	RCTD
0.13826658853742577	0.02595037995870579	0.05611160732946427	'PVL'	0.00822108079049053	0.02546093198838464	0.963381816183901	2	RCTD
0.13826658853742577	0.02595037995870579	0.05611160732946427	'Plasmablasts'	0.0032870320881997267	0.02546093198838464	0.963381816183901	2	RCTD
0.13826658853742577	0.02595037995870579	0.05611160732946427	'T-cells'	0.0389123251868013	0.02546093198838464	0.963381816183901	2	RCTD
0.13826658853742577	0.0799894729054962	0.05611160732946427	'B-cells'	0.019829214705426087	0.02546093198838464	0.963381816183901	2	RCTD
0.13826658853742577	0.0799894729054962	0.05611160732946427	'CAFs'	0.046079535009820934	0.02546093198838464	0.963381816183901	2	RCTD
0.13826658853742577	0.0799894729054962	0.05611160732946427	'Cancer Epithelial'	0.07302985458619654	0.02546093198838464	0.963381816183901	2	RCTD
0.13826658853742577	0.0799894729054962	0.05611160732946427	'Endothelial'	0.0063991477196511035	0.02546093198838464	0.963381816183901	2	RCTD
0.13826658853742577	0.0799894729054962	0.05611160732946427	'Myeloid'	0.026379774433222796	0.02546093198838464	0.963381816183901	2	RCTD
0.13826658853742577	0.0799894729054962	0.05611160732946427	'Normal Epithelial'	0.007010423375652816	0.02546093198838464	0.963381816183901	2	RCTD
0.13826658853742577	0.0799894729054962	0.05611160732946427	'PVL'	0.00822108079049053	0.02546093198838464	0.963381816183901	2	RCTD
0.13826658853742577	0.0799894729054962	0.05611160732946427	'Plasmablasts'	0.0032870320881997267	0.02546093198838464	0.963381816183901	2	RCTD
0.13826658853742577	0.0799894729054962	0.05611160732946427	'T-cells'	0.0389123251868013	0.02546093198838464	0.963381816183901	2	RCTD
0.12881598901946972	0.041631195088253144	0.05595413696506786	'B-cells'	0.020902280622180292	0.024283052648724	0.9642606143026006	3	RCTD
0.12881598901946972	0.041631195088253144	0.05595413696506786	'CAFs'	0.044114018485048145	0.024283052648724	0.9642606143026006	3	RCTD
0.12881598901946972	0.041631195088253144	0.05595413696506786	'Cancer Epithelial'	0.06860919783211782	0.024283052648724	0.9642606143026006	3	RCTD
0.12881598901946972	0.041631195088253144	0.05595413696506786	'Endothelial'	0.00662341913351317	0.024283052648724	0.9642606143026006	3	RCTD
0.12881598901946972	0.041631195088253144	0.05595413696506786	'Myeloid'	0.028506291273664823	0.024283052648724	0.9642606143026006	3	RCTD
0.12881598901946972	0.041631195088253144	0.05595413696506786	'Normal Epithelial'	0.0040601401370613495	0.024283052648724	0.9642606143026006	3	RCTD
0.12881598901946972	0.041631195088253144	0.05595413696506786	'PVL'	0.01029141137803145	0.024283052648724	0.9642606143026006	3	RCTD
0.12881598901946972	0.041631195088253144	0.05595413696506786	'Plasmablasts'	0.0011155723024357908	0.024283052648724	0.9642606143026006	3	RCTD
0.12881598901946972	0.041631195088253144	0.05595413696506786	'T-cells'	0.0343251426744632	0.024283052648724	0.9642606143026006	3	RCTD
0.12881598901946972	0.08397979957092562	0.05595413696506786	'B-cells'	0.020902280622180292	0.024283052648724	0.9642606143026006	3	RCTD
0.12881598901946972	0.08397979957092562	0.05595413696506786	'CAFs'	0.044114018485048145	0.024283052648724	0.9642606143026006	3	RCTD
0.12881598901946972	0.08397979957092562	0.05595413696506786	'Cancer Epithelial'	0.06860919783211782	0.024283052648724	0.9642606143026006	3	RCTD
0.12881598901946972	0.08397979957092562	0.05595413696506786	'Endothelial'	0.00662341913351317	0.024283052648724	0.9642606143026006	3	RCTD
0.12881598901946972	0.08397979957092562	0.05595413696506786	'Myeloid'	0.028506291273664823	0.024283052648724	0.9642606143026006	3	RCTD
0.12881598901946972	0.08397979957092562	0.05595413696506786	'Normal Epithelial'	0.0040601401370613495	0.024283052648724	0.9642606143026006	3	RCTD
0.12881598901946972	0.08397979957092562	0.05595413696506786	'PVL'	0.01029141137803145	0.024283052648724	0.9642606143026006	3	RCTD
0.12881598901946972	0.08397979957092562	0.05595413696506786	'Plasmablasts'	0.0011155723024357908	0.024283052648724	0.9642606143026006	3	RCTD
0.12881598901946972	0.08397979957092562	0.05595413696506786	'T-cells'	0.0343251426744632	0.024283052648724	0.9642606143026006	3	RCTD
0.12881598901946972	0.08960512606956908	0.05595413696506786	'B-cells'	0.020902280622180292	0.024283052648724	0.9642606143026006	3	RCTD
0.12881598901946972	0.08960512606956908	0.05595413696506786	'CAFs'	0.044114018485048145	0.024283052648724	0.9642606143026006	3	RCTD
0.12881598901946972	0.08960512606956908	0.05595413696506786	'Cancer Epithelial'	0.06860919783211782	0.024283052648724	0.9642606143026006	3	RCTD
0.12881598901946972	0.08960512606956908	0.05595413696506786	'Endothelial'	0.00662341913351317	0.024283052648724	0.9642606143026006	3	RCTD
0.12881598901946972	0.08960512606956908	0.05595413696506786	'Myeloid'	0.028506291273664823	0.024283052648724	0.9642606143026006	3	RCTD
0.12881598901946972	0.08960512606956908	0.05595413696506786	'Normal Epithelial'	0.0040601401370613495	0.024283052648724	0.9642606143026006	3	RCTD
0.12881598901946972	0.08960512606956908	0.05595413696506786	'PVL'	0.01029141137803145	0.024283052648724	0.9642606143026006	3	RCTD
0.12881598901946972	0.08960512606956908	0.05595413696506786	'Plasmablasts'	0.0011155723024357908	0.024283052648724	0.9642606143026006	3	RCTD
0.12881598901946972	0.08960512606956908	0.05595413696506786	'T-cells'	0.0343251426744632	0.024283052648724	0.9642606143026006	3	RCTD
0.12881598901946972	0.031057131779347658	0.05595413696506786	'B-cells'	0.020902280622180292	0.024283052648724	0.9642606143026006	3	RCTD
0.12881598901946972	0.031057131779347658	0.05595413696506786	'CAFs'	0.044114018485048145	0.024283052648724	0.9642606143026006	3	RCTD
0.12881598901946972	0.031057131779347658	0.05595413696506786	'Cancer Epithelial'	0.06860919783211782	0.024283052648724	0.9642606143026006	3	RCTD
0.12881598901946972	0.031057131779347658	0.05595413696506786	'Endothelial'	0.00662341913351317	0.024283052648724	0.9642606143026006	3	RCTD
0.12881598901946972	0.031057131779347658	0.05595413696506786	'Myeloid'	0.028506291273664823	0.024283052648724	0.9642606143026006	3	RCTD
0.12881598901946972	0.031057131779347658	0.05595413696506786	'Normal Epithelial'	0.0040601401370613495	0.024283052648724	0.9642606143026006	3	RCTD
0.12881598901946972	0.031057131779347658	0.05595413696506786	'PVL'	0.01029141137803145	0.024283052648724	0.9642606143026006	3	RCTD
0.12881598901946972	0.031057131779347658	0.05595413696506786	'Plasmablasts'	0.0011155723024357908	0.024283052648724	0.9642606143026006	3	RCTD
0.12881598901946972	0.031057131779347658	0.05595413696506786	'T-cells'	0.0343251426744632	0.024283052648724	0.9642606143026006	3	RCTD
0.12881598901946972	0.059907283035130245	0.05595413696506786	'B-cells'	0.020902280622180292	0.024283052648724	0.9642606143026006	3	RCTD
0.12881598901946972	0.059907283035130245	0.05595413696506786	'CAFs'	0.044114018485048145	0.024283052648724	0.9642606143026006	3	RCTD
0.12881598901946972	0.059907283035130245	0.05595413696506786	'Cancer Epithelial'	0.06860919783211782	0.024283052648724	0.9642606143026006	3	RCTD
0.12881598901946972	0.059907283035130245	0.05595413696506786	'Endothelial'	0.00662341913351317	0.024283052648724	0.9642606143026006	3	RCTD
0.12881598901946972	0.059907283035130245	0.05595413696506786	'Myeloid'	0.028506291273664823	0.024283052648724	0.9642606143026006	3	RCTD
0.12881598901946972	0.059907283035130245	0.05595413696506786	'Normal Epithelial'	0.0040601401370613495	0.024283052648724	0.9642606143026006	3	RCTD
0.12881598901946972	0.059907283035130245	0.05595413696506786	'PVL'	0.01029141137803145	0.024283052648724	0.9642606143026006	3	RCTD
0.12881598901946972	0.059907283035130245	0.05595413696506786	'Plasmablasts'	0.0011155723024357908	0.024283052648724	0.9642606143026006	3	RCTD
0.12881598901946972	0.059907283035130245	0.05595413696506786	'T-cells'	0.0343251426744632	0.024283052648724	0.9642606143026006	3	RCTD
0.12881598901946972	0.017319397043112836	0.05595413696506786	'B-cells'	0.020902280622180292	0.024283052648724	0.9642606143026006	3	RCTD
0.12881598901946972	0.017319397043112836	0.05595413696506786	'CAFs'	0.044114018485048145	0.024283052648724	0.9642606143026006	3	RCTD
0.12881598901946972	0.017319397043112836	0.05595413696506786	'Cancer Epithelial'	0.06860919783211782	0.024283052648724	0.9642606143026006	3	RCTD
0.12881598901946972	0.017319397043112836	0.05595413696506786	'Endothelial'	0.00662341913351317	0.024283052648724	0.9642606143026006	3	RCTD
0.12881598901946972	0.017319397043112836	0.05595413696506786	'Myeloid'	0.028506291273664823	0.024283052648724	0.9642606143026006	3	RCTD
0.12881598901946972	0.017319397043112836	0.05595413696506786	'Normal Epithelial'	0.0040601401370613495	0.024283052648724	0.9642606143026006	3	RCTD
0.12881598901946972	0.017319397043112836	0.05595413696506786	'PVL'	0.01029141137803145	0.024283052648724	0.9642606143026006	3	RCTD
0.12881598901946972	0.017319397043112836	0.05595413696506786	'Plasmablasts'	0.0011155723024357908	0.024283052648724	0.9642606143026006	3	RCTD
0.12881598901946972	0.017319397043112836	0.05595413696506786	'T-cells'	0.0343251426744632	0.024283052648724	0.9642606143026006	3	RCTD
0.12881598901946972	0.04373007445298	0.05595413696506786	'B-cells'	0.020902280622180292	0.024283052648724	0.9642606143026006	3	RCTD
0.12881598901946972	0.04373007445298	0.05595413696506786	'CAFs'	0.044114018485048145	0.024283052648724	0.9642606143026006	3	RCTD
0.12881598901946972	0.04373007445298	0.05595413696506786	'Cancer Epithelial'	0.06860919783211782	0.024283052648724	0.9642606143026006	3	RCTD
0.12881598901946972	0.04373007445298	0.05595413696506786	'Endothelial'	0.00662341913351317	0.024283052648724	0.9642606143026006	3	RCTD
0.12881598901946972	0.04373007445298	0.05595413696506786	'Myeloid'	0.028506291273664823	0.024283052648724	0.9642606143026006	3	RCTD
0.12881598901946972	0.04373007445298	0.05595413696506786	'Normal Epithelial'	0.0040601401370613495	0.024283052648724	0.9642606143026006	3	RCTD
0.12881598901946972	0.04373007445298	0.05595413696506786	'PVL'	0.01029141137803145	0.024283052648724	0.9642606143026006	3	RCTD
0.12881598901946972	0.04373007445298	0.05595413696506786	'Plasmablasts'	0.0011155723024357908	0.024283052648724	0.9642606143026006	3	RCTD
0.12881598901946972	0.04373007445298	0.05595413696506786	'T-cells'	0.0343251426744632	0.024283052648724	0.9642606143026006	3	RCTD
0.12881598901946972	0.010497362603964614	0.05595413696506786	'B-cells'	0.020902280622180292	0.024283052648724	0.9642606143026006	3	RCTD
0.12881598901946972	0.010497362603964614	0.05595413696506786	'CAFs'	0.044114018485048145	0.024283052648724	0.9642606143026006	3	RCTD
0.12881598901946972	0.010497362603964614	0.05595413696506786	'Cancer Epithelial'	0.06860919783211782	0.024283052648724	0.9642606143026006	3	RCTD
0.12881598901946972	0.010497362603964614	0.05595413696506786	'Endothelial'	0.00662341913351317	0.024283052648724	0.9642606143026006	3	RCTD
0.12881598901946972	0.010497362603964614	0.05595413696506786	'Myeloid'	0.028506291273664823	0.024283052648724	0.9642606143026006	3	RCTD
0.12881598901946972	0.010497362603964614	0.05595413696506786	'Normal Epithelial'	0.0040601401370613495	0.024283052648724	0.9642606143026006	3	RCTD
0.12881598901946972	0.010497362603964614	0.05595413696506786	'PVL'	0.01029141137803145	0.024283052648724	0.9642606143026006	3	RCTD
0.12881598901946972	0.010497362603964614	0.05595413696506786	'Plasmablasts'	0.0011155723024357908	0.024283052648724	0.9642606143026006	3	RCTD
0.12881598901946972	0.010497362603964614	0.05595413696506786	'T-cells'	0.0343251426744632	0.024283052648724	0.9642606143026006	3	RCTD
0.12881598901946972	0.06698539908746921	0.05595413696506786	'B-cells'	0.020902280622180292	0.024283052648724	0.9642606143026006	3	RCTD
0.12881598901946972	0.06698539908746921	0.05595413696506786	'CAFs'	0.044114018485048145	0.024283052648724	0.9642606143026006	3	RCTD
0.12881598901946972	0.06698539908746921	0.05595413696506786	'Cancer Epithelial'	0.06860919783211782	0.024283052648724	0.9642606143026006	3	RCTD
0.12881598901946972	0.06698539908746921	0.05595413696506786	'Endothelial'	0.00662341913351317	0.024283052648724	0.9642606143026006	3	RCTD
0.12881598901946972	0.06698539908746921	0.05595413696506786	'Myeloid'	0.028506291273664823	0.024283052648724	0.9642606143026006	3	RCTD
0.12881598901946972	0.06698539908746921	0.05595413696506786	'Normal Epithelial'	0.0040601401370613495	0.024283052648724	0.9642606143026006	3	RCTD
0.12881598901946972	0.06698539908746921	0.05595413696506786	'PVL'	0.01029141137803145	0.024283052648724	0.9642606143026006	3	RCTD
0.12881598901946972	0.06698539908746921	0.05595413696506786	'Plasmablasts'	0.0011155723024357908	0.024283052648724	0.9642606143026006	3	RCTD
0.12881598901946972	0.06698539908746921	0.05595413696506786	'T-cells'	0.0343251426744632	0.024283052648724	0.9642606143026006	3	RCTD
0.13232812543356132	0.044483773098274955	0.05524094137055445	'B-cells'	0.021456546101460923	0.02541170301444174	0.96316632303555	4	RCTD
0.13232812543356132	0.044483773098274955	0.05524094137055445	'CAFs'	0.04722331657236017	0.02541170301444174	0.96316632303555	4	RCTD
0.13232812543356132	0.044483773098274955	0.05524094137055445	'Cancer Epithelial'	0.0720891625700284	0.02541170301444174	0.96316632303555	4	RCTD
0.13232812543356132	0.044483773098274955	0.05524094137055445	'Endothelial'	0.005263165189329283	0.02541170301444174	0.96316632303555	4	RCTD
0.13232812543356132	0.044483773098274955	0.05524094137055445	'Myeloid'	0.02707668179383371	0.02541170301444174	0.96316632303555	4	RCTD
0.13232812543356132	0.044483773098274955	0.05524094137055445	'Normal Epithelial'	0.006164414358983325	0.02541170301444174	0.96316632303555	4	RCTD
0.13232812543356132	0.044483773098274955	0.05524094137055445	'PVL'	0.009176190887934898	0.02541170301444174	0.96316632303555	4	RCTD
0.13232812543356132	0.044483773098274955	0.05524094137055445	'Plasmablasts'	0.005043409296308687	0.02541170301444174	0.96316632303555	4	RCTD
0.13232812543356132	0.044483773098274955	0.05524094137055445	'T-cells'	0.03521244035973631	0.02541170301444174	0.96316632303555	4	RCTD
0.13232812543356132	0.07704779383113924	0.05524094137055445	'B-cells'	0.021456546101460923	0.02541170301444174	0.96316632303555	4	RCTD
0.13232812543356132	0.07704779383113924	0.05524094137055445	'CAFs'	0.04722331657236017	0.02541170301444174	0.96316632303555	4	RCTD
0.13232812543356132	0.07704779383113924	0.05524094137055445	'Cancer Epithelial'	0.0720891625700284	0.02541170301444174	0.96316632303555	4	RCTD
0.13232812543356132	0.07704779383113924	0.05524094137055445	'Endothelial'	0.005263165189329283	0.02541170301444174	0.96316632303555	4	RCTD
0.13232812543356132	0.07704779383113924	0.05524094137055445	'Myeloid'	0.02707668179383371	0.02541170301444174	0.96316632303555	4	RCTD
0.13232812543356132	0.07704779383113924	0.05524094137055445	'Normal Epithelial'	0.006164414358983325	0.02541170301444174	0.96316632303555	4	RCTD
0.13232812543356132	0.07704779383113924	0.05524094137055445	'PVL'	0.009176190887934898	0.02541170301444174	0.96316632303555	4	RCTD
0.13232812543356132	0.07704779383113924	0.05524094137055445	'Plasmablasts'	0.005043409296308687	0.02541170301444174	0.96316632303555	4	RCTD
0.13232812543356132	0.07704779383113924	0.05524094137055445	'T-cells'	0.03521244035973631	0.02541170301444174	0.96316632303555	4	RCTD
0.13232812543356132	0.0917679142254895	0.05524094137055445	'B-cells'	0.021456546101460923	0.02541170301444174	0.96316632303555	4	RCTD
0.13232812543356132	0.0917679142254895	0.05524094137055445	'CAFs'	0.04722331657236017	0.02541170301444174	0.96316632303555	4	RCTD
0.13232812543356132	0.0917679142254895	0.05524094137055445	'Cancer Epithelial'	0.0720891625700284	0.02541170301444174	0.96316632303555	4	RCTD
0.13232812543356132	0.0917679142254895	0.05524094137055445	'Endothelial'	0.005263165189329283	0.02541170301444174	0.96316632303555	4	RCTD
0.13232812543356132	0.0917679142254895	0.05524094137055445	'Myeloid'	0.02707668179383371	0.02541170301444174	0.96316632303555	4	RCTD
0.13232812543356132	0.0917679142254895	0.05524094137055445	'Normal Epithelial'	0.006164414358983325	0.02541170301444174	0.96316632303555	4	RCTD
0.13232812543356132	0.0917679142254895	0.05524094137055445	'PVL'	0.009176190887934898	0.02541170301444174	0.96316632303555	4	RCTD
0.13232812543356132	0.0917679142254895	0.05524094137055445	'Plasmablasts'	0.005043409296308687	0.02541170301444174	0.96316632303555	4	RCTD
0.13232812543356132	0.0917679142254895	0.05524094137055445	'T-cells'	0.03521244035973631	0.02541170301444174	0.96316632303555	4	RCTD
0.13232812543356132	0.01949739153901029	0.05524094137055445	'B-cells'	0.021456546101460923	0.02541170301444174	0.96316632303555	4	RCTD
0.13232812543356132	0.01949739153901029	0.05524094137055445	'CAFs'	0.04722331657236017	0.02541170301444174	0.96316632303555	4	RCTD
0.13232812543356132	0.01949739153901029	0.05524094137055445	'Cancer Epithelial'	0.0720891625700284	0.02541170301444174	0.96316632303555	4	RCTD
0.13232812543356132	0.01949739153901029	0.05524094137055445	'Endothelial'	0.005263165189329283	0.02541170301444174	0.96316632303555	4	RCTD
0.13232812543356132	0.01949739153901029	0.05524094137055445	'Myeloid'	0.02707668179383371	0.02541170301444174	0.96316632303555	4	RCTD
0.13232812543356132	0.01949739153901029	0.05524094137055445	'Normal Epithelial'	0.006164414358983325	0.02541170301444174	0.96316632303555	4	RCTD
0.13232812543356132	0.01949739153901029	0.05524094137055445	'PVL'	0.009176190887934898	0.02541170301444174	0.96316632303555	4	RCTD
0.13232812543356132	0.01949739153901029	0.05524094137055445	'Plasmablasts'	0.005043409296308687	0.02541170301444174	0.96316632303555	4	RCTD
0.13232812543356132	0.01949739153901029	0.05524094137055445	'T-cells'	0.03521244035973631	0.02541170301444174	0.96316632303555	4	RCTD
0.13232812543356132	0.05450176081659599	0.05524094137055445	'B-cells'	0.021456546101460923	0.02541170301444174	0.96316632303555	4	RCTD
0.13232812543356132	0.05450176081659599	0.05524094137055445	'CAFs'	0.04722331657236017	0.02541170301444174	0.96316632303555	4	RCTD
0.13232812543356132	0.05450176081659599	0.05524094137055445	'Cancer Epithelial'	0.0720891625700284	0.02541170301444174	0.96316632303555	4	RCTD
0.13232812543356132	0.05450176081659599	0.05524094137055445	'Endothelial'	0.005263165189329283	0.02541170301444174	0.96316632303555	4	RCTD
0.13232812543356132	0.05450176081659599	0.05524094137055445	'Myeloid'	0.02707668179383371	0.02541170301444174	0.96316632303555	4	RCTD
0.13232812543356132	0.05450176081659599	0.05524094137055445	'Normal Epithelial'	0.006164414358983325	0.02541170301444174	0.96316632303555	4	RCTD
0.13232812543356132	0.05450176081659599	0.05524094137055445	'PVL'	0.009176190887934898	0.02541170301444174	0.96316632303555	4	RCTD
0.13232812543356132	0.05450176081659599	0.05524094137055445	'Plasmablasts'	0.005043409296308687	0.02541170301444174	0.96316632303555	4	RCTD
0.13232812543356132	0.05450176081659599	0.05524094137055445	'T-cells'	0.03521244035973631	0.02541170301444174	0.96316632303555	4	RCTD
0.13232812543356132	0.019295165528400268	0.05524094137055445	'B-cells'	0.021456546101460923	0.02541170301444174	0.96316632303555	4	RCTD
0.13232812543356132	0.019295165528400268	0.05524094137055445	'CAFs'	0.04722331657236017	0.02541170301444174	0.96316632303555	4	RCTD
0.13232812543356132	0.019295165528400268	0.05524094137055445	'Cancer Epithelial'	0.0720891625700284	0.02541170301444174	0.96316632303555	4	RCTD
0.13232812543356132	0.019295165528400268	0.05524094137055445	'Endothelial'	0.005263165189329283	0.02541170301444174	0.96316632303555	4	RCTD
0.13232812543356132	0.019295165528400268	0.05524094137055445	'Myeloid'	0.02707668179383371	0.02541170301444174	0.96316632303555	4	RCTD
0.13232812543356132	0.019295165528400268	0.05524094137055445	'Normal Epithelial'	0.006164414358983325	0.02541170301444174	0.96316632303555	4	RCTD
0.13232812543356132	0.019295165528400268	0.05524094137055445	'PVL'	0.009176190887934898	0.02541170301444174	0.96316632303555	4	RCTD
0.13232812543356132	0.019295165528400268	0.05524094137055445	'Plasmablasts'	0.005043409296308687	0.02541170301444174	0.96316632303555	4	RCTD
0.13232812543356132	0.019295165528400268	0.05524094137055445	'T-cells'	0.03521244035973631	0.02541170301444174	0.96316632303555	4	RCTD
0.13232812543356132	0.03446790447441965	0.05524094137055445	'B-cells'	0.021456546101460923	0.02541170301444174	0.96316632303555	4	RCTD
0.13232812543356132	0.03446790447441965	0.05524094137055445	'CAFs'	0.04722331657236017	0.02541170301444174	0.96316632303555	4	RCTD
0.13232812543356132	0.03446790447441965	0.05524094137055445	'Cancer Epithelial'	0.0720891625700284	0.02541170301444174	0.96316632303555	4	RCTD
0.13232812543356132	0.03446790447441965	0.05524094137055445	'Endothelial'	0.005263165189329283	0.02541170301444174	0.96316632303555	4	RCTD
0.13232812543356132	0.03446790447441965	0.05524094137055445	'Myeloid'	0.02707668179383371	0.02541170301444174	0.96316632303555	4	RCTD
0.13232812543356132	0.03446790447441965	0.05524094137055445	'Normal Epithelial'	0.006164414358983325	0.02541170301444174	0.96316632303555	4	RCTD
0.13232812543356132	0.03446790447441965	0.05524094137055445	'PVL'	0.009176190887934898	0.02541170301444174	0.96316632303555	4	RCTD
0.13232812543356132	0.03446790447441965	0.05524094137055445	'Plasmablasts'	0.005043409296308687	0.02541170301444174	0.96316632303555	4	RCTD
0.13232812543356132	0.03446790447441965	0.05524094137055445	'T-cells'	0.03521244035973631	0.02541170301444174	0.96316632303555	4	RCTD
0.13232812543356132	0.03834823628456089	0.05524094137055445	'B-cells'	0.021456546101460923	0.02541170301444174	0.96316632303555	4	RCTD
0.13232812543356132	0.03834823628456089	0.05524094137055445	'CAFs'	0.04722331657236017	0.02541170301444174	0.96316632303555	4	RCTD
0.13232812543356132	0.03834823628456089	0.05524094137055445	'Cancer Epithelial'	0.0720891625700284	0.02541170301444174	0.96316632303555	4	RCTD
0.13232812543356132	0.03834823628456089	0.05524094137055445	'Endothelial'	0.005263165189329283	0.02541170301444174	0.96316632303555	4	RCTD
0.13232812543356132	0.03834823628456089	0.05524094137055445	'Myeloid'	0.02707668179383371	0.02541170301444174	0.96316632303555	4	RCTD
0.13232812543356132	0.03834823628456089	0.05524094137055445	'Normal Epithelial'	0.006164414358983325	0.02541170301444174	0.96316632303555	4	RCTD
0.13232812543356132	0.03834823628456089	0.05524094137055445	'PVL'	0.009176190887934898	0.02541170301444174	0.96316632303555	4	RCTD
0.13232812543356132	0.03834823628456089	0.05524094137055445	'Plasmablasts'	0.005043409296308687	0.02541170301444174	0.96316632303555	4	RCTD
0.13232812543356132	0.03834823628456089	0.05524094137055445	'T-cells'	0.03521244035973631	0.02541170301444174	0.96316632303555	4	RCTD
0.13232812543356132	0.0688913525795978	0.05524094137055445	'B-cells'	0.021456546101460923	0.02541170301444174	0.96316632303555	4	RCTD
0.13232812543356132	0.0688913525795978	0.05524094137055445	'CAFs'	0.04722331657236017	0.02541170301444174	0.96316632303555	4	RCTD
0.13232812543356132	0.0688913525795978	0.05524094137055445	'Cancer Epithelial'	0.0720891625700284	0.02541170301444174	0.96316632303555	4	RCTD
0.13232812543356132	0.0688913525795978	0.05524094137055445	'Endothelial'	0.005263165189329283	0.02541170301444174	0.96316632303555	4	RCTD
0.13232812543356132	0.0688913525795978	0.05524094137055445	'Myeloid'	0.02707668179383371	0.02541170301444174	0.96316632303555	4	RCTD
0.13232812543356132	0.0688913525795978	0.05524094137055445	'Normal Epithelial'	0.006164414358983325	0.02541170301444174	0.96316632303555	4	RCTD
0.13232812543356132	0.0688913525795978	0.05524094137055445	'PVL'	0.009176190887934898	0.02541170301444174	0.96316632303555	4	RCTD
0.13232812543356132	0.0688913525795978	0.05524094137055445	'Plasmablasts'	0.005043409296308687	0.02541170301444174	0.96316632303555	4	RCTD
0.13232812543356132	0.0688913525795978	0.05524094137055445	'T-cells'	0.03521244035973631	0.02541170301444174	0.96316632303555	4	RCTD
0.5313391465459826	0.07978909365765739	0.16641538854523227	'B-cells'	0.02831197727460393	0.10507870867435988	0.6044422713381346	0	Tangram
0.5313391465459826	0.07978909365765739	0.16641538854523227	'CAFs'	0.23343746734982584	0.10507870867435988	0.6044422713381346	0	Tangram
0.5313391465459826	0.07978909365765739	0.16641538854523227	'Cancer Epithelial'	0.20319535296656183	0.10507870867435988	0.6044422713381346	0	Tangram
0.5313391465459826	0.07978909365765739	0.16641538854523227	'Endothelial'	0.07905066646405813	0.10507870867435988	0.6044422713381346	0	Tangram
0.5313391465459826	0.07978909365765739	0.16641538854523227	'Myeloid'	0.026515636682610796	0.10507870867435988	0.6044422713381346	0	Tangram
0.5313391465459826	0.07978909365765739	0.16641538854523227	'Normal Epithelial'	0.03612338198204969	0.10507870867435988	0.6044422713381346	0	Tangram
0.5313391465459826	0.07978909365765739	0.16641538854523227	'PVL'	0.050560908707911974	0.10507870867435988	0.6044422713381346	0	Tangram
0.5313391465459826	0.07978909365765739	0.16641538854523227	'Plasmablasts'	0.035460881273563	0.10507870867435988	0.6044422713381346	0	Tangram
0.5313391465459826	0.07978909365765739	0.16641538854523227	'T-cells'	0.2530521053680536	0.10507870867435988	0.6044422713381346	0	Tangram
0.5313391465459826	0.29442028369483636	0.16641538854523227	'B-cells'	0.02831197727460393	0.10507870867435988	0.6044422713381346	0	Tangram
0.5313391465459826	0.29442028369483636	0.16641538854523227	'CAFs'	0.23343746734982584	0.10507870867435988	0.6044422713381346	0	Tangram
0.5313391465459826	0.29442028369483636	0.16641538854523227	'Cancer Epithelial'	0.20319535296656183	0.10507870867435988	0.6044422713381346	0	Tangram
0.5313391465459826	0.29442028369483636	0.16641538854523227	'Endothelial'	0.07905066646405813	0.10507870867435988	0.6044422713381346	0	Tangram
0.5313391465459826	0.29442028369483636	0.16641538854523227	'Myeloid'	0.026515636682610796	0.10507870867435988	0.6044422713381346	0	Tangram
0.5313391465459826	0.29442028369483636	0.16641538854523227	'Normal Epithelial'	0.03612338198204969	0.10507870867435988	0.6044422713381346	0	Tangram
0.5313391465459826	0.29442028369483636	0.16641538854523227	'PVL'	0.050560908707911974	0.10507870867435988	0.6044422713381346	0	Tangram
0.5313391465459826	0.29442028369483636	0.16641538854523227	'Plasmablasts'	0.035460881273563	0.10507870867435988	0.6044422713381346	0	Tangram
0.5313391465459826	0.29442028369483636	0.16641538854523227	'T-cells'	0.2530521053680536	0.10507870867435988	0.6044422713381346	0	Tangram
0.5313391465459826	0.2377787005978989	0.16641538854523227	'B-cells'	0.02831197727460393	0.10507870867435988	0.6044422713381346	0	Tangram
0.5313391465459826	0.2377787005978989	0.16641538854523227	'CAFs'	0.23343746734982584	0.10507870867435988	0.6044422713381346	0	Tangram
0.5313391465459826	0.2377787005978989	0.16641538854523227	'Cancer Epithelial'	0.20319535296656183	0.10507870867435988	0.6044422713381346	0	Tangram
0.5313391465459826	0.2377787005978989	0.16641538854523227	'Endothelial'	0.07905066646405813	0.10507870867435988	0.6044422713381346	0	Tangram
0.5313391465459826	0.2377787005978989	0.16641538854523227	'Myeloid'	0.026515636682610796	0.10507870867435988	0.6044422713381346	0	Tangram
0.5313391465459826	0.2377787005978989	0.16641538854523227	'Normal Epithelial'	0.03612338198204969	0.10507870867435988	0.6044422713381346	0	Tangram
0.5313391465459826	0.2377787005978989	0.16641538854523227	'PVL'	0.050560908707911974	0.10507870867435988	0.6044422713381346	0	Tangram
0.5313391465459826	0.2377787005978989	0.16641538854523227	'Plasmablasts'	0.035460881273563	0.10507870867435988	0.6044422713381346	0	Tangram
0.5313391465459826	0.2377787005978989	0.16641538854523227	'T-cells'	0.2530521053680536	0.10507870867435988	0.6044422713381346	0	Tangram
0.5313391465459826	0.10997924380842053	0.16641538854523227	'B-cells'	0.02831197727460393	0.10507870867435988	0.6044422713381346	0	Tangram
0.5313391465459826	0.10997924380842053	0.16641538854523227	'CAFs'	0.23343746734982584	0.10507870867435988	0.6044422713381346	0	Tangram
0.5313391465459826	0.10997924380842053	0.16641538854523227	'Cancer Epithelial'	0.20319535296656183	0.10507870867435988	0.6044422713381346	0	Tangram
0.5313391465459826	0.10997924380842053	0.16641538854523227	'Endothelial'	0.07905066646405813	0.10507870867435988	0.6044422713381346	0	Tangram
0.5313391465459826	0.10997924380842053	0.16641538854523227	'Myeloid'	0.026515636682610796	0.10507870867435988	0.6044422713381346	0	Tangram
0.5313391465459826	0.10997924380842053	0.16641538854523227	'Normal Epithelial'	0.03612338198204969	0.10507870867435988	0.6044422713381346	0	Tangram
0.5313391465459826	0.10997924380842053	0.16641538854523227	'PVL'	0.050560908707911974	0.10507870867435988	0.6044422713381346	0	Tangram
0.5313391465459826	0.10997924380842053	0.16641538854523227	'Plasmablasts'	0.035460881273563	0.10507870867435988	0.6044422713381346	0	Tangram
0.5313391465459826	0.10997924380842053	0.16641538854523227	'T-cells'	0.2530521053680536	0.10507870867435988	0.6044422713381346	0	Tangram
0.5313391465459826	0.04946674982333651	0.16641538854523227	'B-cells'	0.02831197727460393	0.10507870867435988	0.6044422713381346	0	Tangram
0.5313391465459826	0.04946674982333651	0.16641538854523227	'CAFs'	0.23343746734982584	0.10507870867435988	0.6044422713381346	0	Tangram
0.5313391465459826	0.04946674982333651	0.16641538854523227	'Cancer Epithelial'	0.20319535296656183	0.10507870867435988	0.6044422713381346	0	Tangram
0.5313391465459826	0.04946674982333651	0.16641538854523227	'Endothelial'	0.07905066646405813	0.10507870867435988	0.6044422713381346	0	Tangram
0.5313391465459826	0.04946674982333651	0.16641538854523227	'Myeloid'	0.026515636682610796	0.10507870867435988	0.6044422713381346	0	Tangram
0.5313391465459826	0.04946674982333651	0.16641538854523227	'Normal Epithelial'	0.03612338198204969	0.10507870867435988	0.6044422713381346	0	Tangram
0.5313391465459826	0.04946674982333651	0.16641538854523227	'PVL'	0.050560908707911974	0.10507870867435988	0.6044422713381346	0	Tangram
0.5313391465459826	0.04946674982333651	0.16641538854523227	'Plasmablasts'	0.035460881273563	0.10507870867435988	0.6044422713381346	0	Tangram
0.5313391465459826	0.04946674982333651	0.16641538854523227	'T-cells'	0.2530521053680536	0.10507870867435988	0.6044422713381346	0	Tangram
0.5313391465459826	0.05205061828876873	0.16641538854523227	'B-cells'	0.02831197727460393	0.10507870867435988	0.6044422713381346	0	Tangram
0.5313391465459826	0.05205061828876873	0.16641538854523227	'CAFs'	0.23343746734982584	0.10507870867435988	0.6044422713381346	0	Tangram
0.5313391465459826	0.05205061828876873	0.16641538854523227	'Cancer Epithelial'	0.20319535296656183	0.10507870867435988	0.6044422713381346	0	Tangram
0.5313391465459826	0.05205061828876873	0.16641538854523227	'Endothelial'	0.07905066646405813	0.10507870867435988	0.6044422713381346	0	Tangram
0.5313391465459826	0.05205061828876873	0.16641538854523227	'Myeloid'	0.026515636682610796	0.10507870867435988	0.6044422713381346	0	Tangram
0.5313391465459826	0.05205061828876873	0.16641538854523227	'Normal Epithelial'	0.03612338198204969	0.10507870867435988	0.6044422713381346	0	Tangram
0.5313391465459826	0.05205061828876873	0.16641538854523227	'PVL'	0.050560908707911974	0.10507870867435988	0.6044422713381346	0	Tangram
0.5313391465459826	0.05205061828876873	0.16641538854523227	'Plasmablasts'	0.035460881273563	0.10507870867435988	0.6044422713381346	0	Tangram
0.5313391465459826	0.05205061828876873	0.16641538854523227	'T-cells'	0.2530521053680536	0.10507870867435988	0.6044422713381346	0	Tangram
0.5313391465459826	0.07584764131293348	0.16641538854523227	'B-cells'	0.02831197727460393	0.10507870867435988	0.6044422713381346	0	Tangram
0.5313391465459826	0.07584764131293348	0.16641538854523227	'CAFs'	0.23343746734982584	0.10507870867435988	0.6044422713381346	0	Tangram
0.5313391465459826	0.07584764131293348	0.16641538854523227	'Cancer Epithelial'	0.20319535296656183	0.10507870867435988	0.6044422713381346	0	Tangram
0.5313391465459826	0.07584764131293348	0.16641538854523227	'Endothelial'	0.07905066646405813	0.10507870867435988	0.6044422713381346	0	Tangram
0.5313391465459826	0.07584764131293348	0.16641538854523227	'Myeloid'	0.026515636682610796	0.10507870867435988	0.6044422713381346	0	Tangram
0.5313391465459826	0.07584764131293348	0.16641538854523227	'Normal Epithelial'	0.03612338198204969	0.10507870867435988	0.6044422713381346	0	Tangram
0.5313391465459826	0.07584764131293348	0.16641538854523227	'PVL'	0.050560908707911974	0.10507870867435988	0.6044422713381346	0	Tangram
0.5313391465459826	0.07584764131293348	0.16641538854523227	'Plasmablasts'	0.035460881273563	0.10507870867435988	0.6044422713381346	0	Tangram
0.5313391465459826	0.07584764131293348	0.16641538854523227	'T-cells'	0.2530521053680536	0.10507870867435988	0.6044422713381346	0	Tangram
0.5313391465459826	0.05381624506890419	0.16641538854523227	'B-cells'	0.02831197727460393	0.10507870867435988	0.6044422713381346	0	Tangram
0.5313391465459826	0.05381624506890419	0.16641538854523227	'CAFs'	0.23343746734982584	0.10507870867435988	0.6044422713381346	0	Tangram
0.5313391465459826	0.05381624506890419	0.16641538854523227	'Cancer Epithelial'	0.20319535296656183	0.10507870867435988	0.6044422713381346	0	Tangram
0.5313391465459826	0.05381624506890419	0.16641538854523227	'Endothelial'	0.07905066646405813	0.10507870867435988	0.6044422713381346	0	Tangram
0.5313391465459826	0.05381624506890419	0.16641538854523227	'Myeloid'	0.026515636682610796	0.10507870867435988	0.6044422713381346	0	Tangram
0.5313391465459826	0.05381624506890419	0.16641538854523227	'Normal Epithelial'	0.03612338198204969	0.10507870867435988	0.6044422713381346	0	Tangram
0.5313391465459826	0.05381624506890419	0.16641538854523227	'PVL'	0.050560908707911974	0.10507870867435988	0.6044422713381346	0	Tangram
0.5313391465459826	0.05381624506890419	0.16641538854523227	'Plasmablasts'	0.035460881273563	0.10507870867435988	0.6044422713381346	0	Tangram
0.5313391465459826	0.05381624506890419	0.16641538854523227	'T-cells'	0.2530521053680536	0.10507870867435988	0.6044422713381346	0	Tangram
0.5313391465459826	0.27158370225256623	0.16641538854523227	'B-cells'	0.02831197727460393	0.10507870867435988	0.6044422713381346	0	Tangram
0.5313391465459826	0.27158370225256623	0.16641538854523227	'CAFs'	0.23343746734982584	0.10507870867435988	0.6044422713381346	0	Tangram
0.5313391465459826	0.27158370225256623	0.16641538854523227	'Cancer Epithelial'	0.20319535296656183	0.10507870867435988	0.6044422713381346	0	Tangram
0.5313391465459826	0.27158370225256623	0.16641538854523227	'Endothelial'	0.07905066646405813	0.10507870867435988	0.6044422713381346	0	Tangram
0.5313391465459826	0.27158370225256623	0.16641538854523227	'Myeloid'	0.026515636682610796	0.10507870867435988	0.6044422713381346	0	Tangram
0.5313391465459826	0.27158370225256623	0.16641538854523227	'Normal Epithelial'	0.03612338198204969	0.10507870867435988	0.6044422713381346	0	Tangram
0.5313391465459826	0.27158370225256623	0.16641538854523227	'PVL'	0.050560908707911974	0.10507870867435988	0.6044422713381346	0	Tangram
0.5313391465459826	0.27158370225256623	0.16641538854523227	'Plasmablasts'	0.035460881273563	0.10507870867435988	0.6044422713381346	0	Tangram
0.5313391465459826	0.27158370225256623	0.16641538854523227	'T-cells'	0.2530521053680536	0.10507870867435988	0.6044422713381346	0	Tangram
0.5332348199116231	0.05701610922409082	0.16633245600740923	'B-cells'	0.02296144952352009	0.10473667459672616	0.6069204375100615	1	Tangram
0.5332348199116231	0.05701610922409082	0.16633245600740923	'CAFs'	0.23420180382250191	0.10473667459672616	0.6069204375100615	1	Tangram
0.5332348199116231	0.05701610922409082	0.16633245600740923	'Cancer Epithelial'	0.20545839583979086	0.10473667459672616	0.6069204375100615	1	Tangram
0.5332348199116231	0.05701610922409082	0.16633245600740923	'Endothelial'	0.07577408607654246	0.10473667459672616	0.6069204375100615	1	Tangram
0.5332348199116231	0.05701610922409082	0.16633245600740923	'Myeloid'	0.0237906935838787	0.10473667459672616	0.6069204375100615	1	Tangram
0.5332348199116231	0.05701610922409082	0.16633245600740923	'Normal Epithelial'	0.03720275618588539	0.10473667459672616	0.6069204375100615	1	Tangram
0.5332348199116231	0.05701610922409082	0.16633245600740923	'PVL'	0.04866882688690221	0.10473667459672616	0.6069204375100615	1	Tangram
0.5332348199116231	0.05701610922409082	0.16633245600740923	'Plasmablasts'	0.03567455241955051	0.10473667459672616	0.6069204375100615	1	Tangram
0.5332348199116231	0.05701610922409082	0.16633245600740923	'T-cells'	0.2588975070319631	0.10473667459672616	0.6069204375100615	1	Tangram
0.5332348199116231	0.2951228646323193	0.16633245600740923	'B-cells'	0.02296144952352009	0.10473667459672616	0.6069204375100615	1	Tangram
0.5332348199116231	0.2951228646323193	0.16633245600740923	'CAFs'	0.23420180382250191	0.10473667459672616	0.6069204375100615	1	Tangram
0.5332348199116231	0.2951228646323193	0.16633245600740923	'Cancer Epithelial'	0.20545839583979086	0.10473667459672616	0.6069204375100615	1	Tangram
0.5332348199116231	0.2951228646323193	0.16633245600740923	'Endothelial'	0.07577408607654246	0.10473667459672616	0.6069204375100615	1	Tangram
0.5332348199116231	0.2951228646323193	0.16633245600740923	'Myeloid'	0.0237906935838787	0.10473667459672616	0.6069204375100615	1	Tangram
0.5332348199116231	0.2951228646323193	0.16633245600740923	'Normal Epithelial'	0.03720275618588539	0.10473667459672616	0.6069204375100615	1	Tangram
0.5332348199116231	0.2951228646323193	0.16633245600740923	'PVL'	0.04866882688690221	0.10473667459672616	0.6069204375100615	1	Tangram
0.5332348199116231	0.2951228646323193	0.16633245600740923	'Plasmablasts'	0.03567455241955051	0.10473667459672616	0.6069204375100615	1	Tangram
0.5332348199116231	0.2951228646323193	0.16633245600740923	'T-cells'	0.2588975070319631	0.10473667459672616	0.6069204375100615	1	Tangram
0.5332348199116231	0.2422101477162824	0.16633245600740923	'B-cells'	0.02296144952352009	0.10473667459672616	0.6069204375100615	1	Tangram
0.5332348199116231	0.2422101477162824	0.16633245600740923	'CAFs'	0.23420180382250191	0.10473667459672616	0.6069204375100615	1	Tangram
0.5332348199116231	0.2422101477162824	0.16633245600740923	'Cancer Epithelial'	0.20545839583979086	0.10473667459672616	0.6069204375100615	1	Tangram
0.5332348199116231	0.2422101477162824	0.16633245600740923	'Endothelial'	0.07577408607654246	0.10473667459672616	0.6069204375100615	1	Tangram
0.5332348199116231	0.2422101477162824	0.16633245600740923	'Myeloid'	0.0237906935838787	0.10473667459672616	0.6069204375100615	1	Tangram
0.5332348199116231	0.2422101477162824	0.16633245600740923	'Normal Epithelial'	0.03720275618588539	0.10473667459672616	0.6069204375100615	1	Tangram
0.5332348199116231	0.2422101477162824	0.16633245600740923	'PVL'	0.04866882688690221	0.10473667459672616	0.6069204375100615	1	Tangram
0.5332348199116231	0.2422101477162824	0.16633245600740923	'Plasmablasts'	0.03567455241955051	0.10473667459672616	0.6069204375100615	1	Tangram
0.5332348199116231	0.2422101477162824	0.16633245600740923	'T-cells'	0.2588975070319631	0.10473667459672616	0.6069204375100615	1	Tangram
0.5332348199116231	0.1029756711826162	0.16633245600740923	'B-cells'	0.02296144952352009	0.10473667459672616	0.6069204375100615	1	Tangram
0.5332348199116231	0.1029756711826162	0.16633245600740923	'CAFs'	0.23420180382250191	0.10473667459672616	0.6069204375100615	1	Tangram
0.5332348199116231	0.1029756711826162	0.16633245600740923	'Cancer Epithelial'	0.20545839583979086	0.10473667459672616	0.6069204375100615	1	Tangram
0.5332348199116231	0.1029756711826162	0.16633245600740923	'Endothelial'	0.07577408607654246	0.10473667459672616	0.6069204375100615	1	Tangram
0.5332348199116231	0.1029756711826162	0.16633245600740923	'Myeloid'	0.0237906935838787	0.10473667459672616	0.6069204375100615	1	Tangram
0.5332348199116231	0.1029756711826162	0.16633245600740923	'Normal Epithelial'	0.03720275618588539	0.10473667459672616	0.6069204375100615	1	Tangram
0.5332348199116231	0.1029756711826162	0.16633245600740923	'PVL'	0.04866882688690221	0.10473667459672616	0.6069204375100615	1	Tangram
0.5332348199116231	0.1029756711826162	0.16633245600740923	'Plasmablasts'	0.03567455241955051	0.10473667459672616	0.6069204375100615	1	Tangram
0.5332348199116231	0.1029756711826162	0.16633245600740923	'T-cells'	0.2588975070319631	0.10473667459672616	0.6069204375100615	1	Tangram
0.5332348199116231	0.04192536852129563	0.16633245600740923	'B-cells'	0.02296144952352009	0.10473667459672616	0.6069204375100615	1	Tangram
0.5332348199116231	0.04192536852129563	0.16633245600740923	'CAFs'	0.23420180382250191	0.10473667459672616	0.6069204375100615	1	Tangram
0.5332348199116231	0.04192536852129563	0.16633245600740923	'Cancer Epithelial'	0.20545839583979086	0.10473667459672616	0.6069204375100615	1	Tangram
0.5332348199116231	0.04192536852129563	0.16633245600740923	'Endothelial'	0.07577408607654246	0.10473667459672616	0.6069204375100615	1	Tangram
0.5332348199116231	0.04192536852129563	0.16633245600740923	'Myeloid'	0.0237906935838787	0.10473667459672616	0.6069204375100615	1	Tangram
0.5332348199116231	0.04192536852129563	0.16633245600740923	'Normal Epithelial'	0.03720275618588539	0.10473667459672616	0.6069204375100615	1	Tangram
0.5332348199116231	0.04192536852129563	0.16633245600740923	'PVL'	0.04866882688690221	0.10473667459672616	0.6069204375100615	1	Tangram
0.5332348199116231	0.04192536852129563	0.16633245600740923	'Plasmablasts'	0.03567455241955051	0.10473667459672616	0.6069204375100615	1	Tangram
0.5332348199116231	0.04192536852129563	0.16633245600740923	'T-cells'	0.2588975070319631	0.10473667459672616	0.6069204375100615	1	Tangram
0.5332348199116231	0.05243900969734884	0.16633245600740923	'B-cells'	0.02296144952352009	0.10473667459672616	0.6069204375100615	1	Tangram
0.5332348199116231	0.05243900969734884	0.16633245600740923	'CAFs'	0.23420180382250191	0.10473667459672616	0.6069204375100615	1	Tangram
0.5332348199116231	0.05243900969734884	0.16633245600740923	'Cancer Epithelial'	0.20545839583979086	0.10473667459672616	0.6069204375100615	1	Tangram
0.5332348199116231	0.05243900969734884	0.16633245600740923	'Endothelial'	0.07577408607654246	0.10473667459672616	0.6069204375100615	1	Tangram
0.5332348199116231	0.05243900969734884	0.16633245600740923	'Myeloid'	0.0237906935838787	0.10473667459672616	0.6069204375100615	1	Tangram
0.5332348199116231	0.05243900969734884	0.16633245600740923	'Normal Epithelial'	0.03720275618588539	0.10473667459672616	0.6069204375100615	1	Tangram
0.5332348199116231	0.05243900969734884	0.16633245600740923	'PVL'	0.04866882688690221	0.10473667459672616	0.6069204375100615	1	Tangram
0.5332348199116231	0.05243900969734884	0.16633245600740923	'Plasmablasts'	0.03567455241955051	0.10473667459672616	0.6069204375100615	1	Tangram
0.5332348199116231	0.05243900969734884	0.16633245600740923	'T-cells'	0.2588975070319631	0.10473667459672616	0.6069204375100615	1	Tangram
0.5332348199116231	0.07451965311175428	0.16633245600740923	'B-cells'	0.02296144952352009	0.10473667459672616	0.6069204375100615	1	Tangram
0.5332348199116231	0.07451965311175428	0.16633245600740923	'CAFs'	0.23420180382250191	0.10473667459672616	0.6069204375100615	1	Tangram
0.5332348199116231	0.07451965311175428	0.16633245600740923	'Cancer Epithelial'	0.20545839583979086	0.10473667459672616	0.6069204375100615	1	Tangram
0.5332348199116231	0.07451965311175428	0.16633245600740923	'Endothelial'	0.07577408607654246	0.10473667459672616	0.6069204375100615	1	Tangram
0.5332348199116231	0.07451965311175428	0.16633245600740923	'Myeloid'	0.0237906935838787	0.10473667459672616	0.6069204375100615	1	Tangram
0.5332348199116231	0.07451965311175428	0.16633245600740923	'Normal Epithelial'	0.03720275618588539	0.10473667459672616	0.6069204375100615	1	Tangram
0.5332348199116231	0.07451965311175428	0.16633245600740923	'PVL'	0.04866882688690221	0.10473667459672616	0.6069204375100615	1	Tangram
0.5332348199116231	0.07451965311175428	0.16633245600740923	'Plasmablasts'	0.03567455241955051	0.10473667459672616	0.6069204375100615	1	Tangram
0.5332348199116231	0.07451965311175428	0.16633245600740923	'T-cells'	0.2588975070319631	0.10473667459672616	0.6069204375100615	1	Tangram
0.5332348199116231	0.05511042624867261	0.16633245600740923	'B-cells'	0.02296144952352009	0.10473667459672616	0.6069204375100615	1	Tangram
0.5332348199116231	0.05511042624867261	0.16633245600740923	'CAFs'	0.23420180382250191	0.10473667459672616	0.6069204375100615	1	Tangram
0.5332348199116231	0.05511042624867261	0.16633245600740923	'Cancer Epithelial'	0.20545839583979086	0.10473667459672616	0.6069204375100615	1	Tangram
0.5332348199116231	0.05511042624867261	0.16633245600740923	'Endothelial'	0.07577408607654246	0.10473667459672616	0.6069204375100615	1	Tangram
0.5332348199116231	0.05511042624867261	0.16633245600740923	'Myeloid'	0.0237906935838787	0.10473667459672616	0.6069204375100615	1	Tangram
0.5332348199116231	0.05511042624867261	0.16633245600740923	'Normal Epithelial'	0.03720275618588539	0.10473667459672616	0.6069204375100615	1	Tangram
0.5332348199116231	0.05511042624867261	0.16633245600740923	'PVL'	0.04866882688690221	0.10473667459672616	0.6069204375100615	1	Tangram
0.5332348199116231	0.05511042624867261	0.16633245600740923	'Plasmablasts'	0.03567455241955051	0.10473667459672616	0.6069204375100615	1	Tangram
0.5332348199116231	0.05511042624867261	0.16633245600740923	'T-cells'	0.2588975070319631	0.10473667459672616	0.6069204375100615	1	Tangram
0.5332348199116231	0.27619261901094583	0.16633245600740923	'B-cells'	0.02296144952352009	0.10473667459672616	0.6069204375100615	1	Tangram
0.5332348199116231	0.27619261901094583	0.16633245600740923	'CAFs'	0.23420180382250191	0.10473667459672616	0.6069204375100615	1	Tangram
0.5332348199116231	0.27619261901094583	0.16633245600740923	'Cancer Epithelial'	0.20545839583979086	0.10473667459672616	0.6069204375100615	1	Tangram
0.5332348199116231	0.27619261901094583	0.16633245600740923	'Endothelial'	0.07577408607654246	0.10473667459672616	0.6069204375100615	1	Tangram
0.5332348199116231	0.27619261901094583	0.16633245600740923	'Myeloid'	0.0237906935838787	0.10473667459672616	0.6069204375100615	1	Tangram
0.5332348199116231	0.27619261901094583	0.16633245600740923	'Normal Epithelial'	0.03720275618588539	0.10473667459672616	0.6069204375100615	1	Tangram
0.5332348199116231	0.27619261901094583	0.16633245600740923	'PVL'	0.04866882688690221	0.10473667459672616	0.6069204375100615	1	Tangram
0.5332348199116231	0.27619261901094583	0.16633245600740923	'Plasmablasts'	0.03567455241955051	0.10473667459672616	0.6069204375100615	1	Tangram
0.5332348199116231	0.27619261901094583	0.16633245600740923	'T-cells'	0.2588975070319631	0.10473667459672616	0.6069204375100615	1	Tangram
0.5394792818472995	0.06137597569557625	0.1669329663093065	'B-cells'	0.023656109103737853	0.1069283396346968	0.6012436393385848	2	Tangram
0.5394792818472995	0.06137597569557625	0.1669329663093065	'CAFs'	0.23651352486236502	0.1069283396346968	0.6012436393385848	2	Tangram
0.5394792818472995	0.06137597569557625	0.1669329663093065	'Cancer Epithelial'	0.21375892551549391	0.1069283396346968	0.6012436393385848	2	Tangram
0.5394792818472995	0.06137597569557625	0.1669329663093065	'Endothelial'	0.07440339075420872	0.1069283396346968	0.6012436393385848	2	Tangram
0.5394792818472995	0.06137597569557625	0.1669329663093065	'Myeloid'	0.025530449230665313	0.1069283396346968	0.6012436393385848	2	Tangram
0.5394792818472995	0.06137597569557625	0.1669329663093065	'Normal Epithelial'	0.044317244419480956	0.1069283396346968	0.6012436393385848	2	Tangram
0.5394792818472995	0.06137597569557625	0.1669329663093065	'PVL'	0.05419868174957917	0.1069283396346968	0.6012436393385848	2	Tangram
0.5394792818472995	0.06137597569557625	0.1669329663093065	'Plasmablasts'	0.034289149496699575	0.1069283396346968	0.6012436393385848	2	Tangram
0.5394792818472995	0.06137597569557625	0.1669329663093065	'T-cells'	0.25568758158004073	0.1069283396346968	0.6012436393385848	2	Tangram
0.5394792818472995	0.2937451937853727	0.1669329663093065	'B-cells'	0.023656109103737853	0.1069283396346968	0.6012436393385848	2	Tangram
0.5394792818472995	0.2937451937853727	0.1669329663093065	'CAFs'	0.23651352486236502	0.1069283396346968	0.6012436393385848	2	Tangram
0.5394792818472995	0.2937451937853727	0.1669329663093065	'Cancer Epithelial'	0.21375892551549391	0.1069283396346968	0.6012436393385848	2	Tangram
0.5394792818472995	0.2937451937853727	0.1669329663093065	'Endothelial'	0.07440339075420872	0.1069283396346968	0.6012436393385848	2	Tangram
0.5394792818472995	0.2937451937853727	0.1669329663093065	'Myeloid'	0.025530449230665313	0.1069283396346968	0.6012436393385848	2	Tangram
0.5394792818472995	0.2937451937853727	0.1669329663093065	'Normal Epithelial'	0.044317244419480956	0.1069283396346968	0.6012436393385848	2	Tangram
0.5394792818472995	0.2937451937853727	0.1669329663093065	'PVL'	0.05419868174957917	0.1069283396346968	0.6012436393385848	2	Tangram
0.5394792818472995	0.2937451937853727	0.1669329663093065	'Plasmablasts'	0.034289149496699575	0.1069283396346968	0.6012436393385848	2	Tangram
0.5394792818472995	0.2937451937853727	0.1669329663093065	'T-cells'	0.25568758158004073	0.1069283396346968	0.6012436393385848	2	Tangram
0.5394792818472995	0.2463690565279301	0.1669329663093065	'B-cells'	0.023656109103737853	0.1069283396346968	0.6012436393385848	2	Tangram
0.5394792818472995	0.2463690565279301	0.1669329663093065	'CAFs'	0.23651352486236502	0.1069283396346968	0.6012436393385848	2	Tangram
0.5394792818472995	0.2463690565279301	0.1669329663093065	'Cancer Epithelial'	0.21375892551549391	0.1069283396346968	0.6012436393385848	2	Tangram
0.5394792818472995	0.2463690565279301	0.1669329663093065	'Endothelial'	0.07440339075420872	0.1069283396346968	0.6012436393385848	2	Tangram
0.5394792818472995	0.2463690565279301	0.1669329663093065	'Myeloid'	0.025530449230665313	0.1069283396346968	0.6012436393385848	2	Tangram
0.5394792818472995	0.2463690565279301	0.1669329663093065	'Normal Epithelial'	0.044317244419480956	0.1069283396346968	0.6012436393385848	2	Tangram
0.5394792818472995	0.2463690565279301	0.1669329663093065	'PVL'	0.05419868174957917	0.1069283396346968	0.6012436393385848	2	Tangram
0.5394792818472995	0.2463690565279301	0.1669329663093065	'Plasmablasts'	0.034289149496699575	0.1069283396346968	0.6012436393385848	2	Tangram
0.5394792818472995	0.2463690565279301	0.1669329663093065	'T-cells'	0.25568758158004073	0.1069283396346968	0.6012436393385848	2	Tangram
0.5394792818472995	0.097353675947961	0.1669329663093065	'B-cells'	0.023656109103737853	0.1069283396346968	0.6012436393385848	2	Tangram
0.5394792818472995	0.097353675947961	0.1669329663093065	'CAFs'	0.23651352486236502	0.1069283396346968	0.6012436393385848	2	Tangram
0.5394792818472995	0.097353675947961	0.1669329663093065	'Cancer Epithelial'	0.21375892551549391	0.1069283396346968	0.6012436393385848	2	Tangram
0.5394792818472995	0.097353675947961	0.1669329663093065	'Endothelial'	0.07440339075420872	0.1069283396346968	0.6012436393385848	2	Tangram
0.5394792818472995	0.097353675947961	0.1669329663093065	'Myeloid'	0.025530449230665313	0.1069283396346968	0.6012436393385848	2	Tangram
0.5394792818472995	0.097353675947961	0.1669329663093065	'Normal Epithelial'	0.044317244419480956	0.1069283396346968	0.6012436393385848	2	Tangram
0.5394792818472995	0.097353675947961	0.1669329663093065	'PVL'	0.05419868174957917	0.1069283396346968	0.6012436393385848	2	Tangram
0.5394792818472995	0.097353675947961	0.1669329663093065	'Plasmablasts'	0.034289149496699575	0.1069283396346968	0.6012436393385848	2	Tangram
0.5394792818472995	0.097353675947961	0.1669329663093065	'T-cells'	0.25568758158004073	0.1069283396346968	0.6012436393385848	2	Tangram
0.5394792818472995	0.049506758652724234	0.1669329663093065	'B-cells'	0.023656109103737853	0.1069283396346968	0.6012436393385848	2	Tangram
0.5394792818472995	0.049506758652724234	0.1669329663093065	'CAFs'	0.23651352486236502	0.1069283396346968	0.6012436393385848	2	Tangram
0.5394792818472995	0.049506758652724234	0.1669329663093065	'Cancer Epithelial'	0.21375892551549391	0.1069283396346968	0.6012436393385848	2	Tangram
0.5394792818472995	0.049506758652724234	0.1669329663093065	'Endothelial'	0.07440339075420872	0.1069283396346968	0.6012436393385848	2	Tangram
0.5394792818472995	0.049506758652724234	0.1669329663093065	'Myeloid'	0.025530449230665313	0.1069283396346968	0.6012436393385848	2	Tangram
0.5394792818472995	0.049506758652724234	0.1669329663093065	'Normal Epithelial'	0.044317244419480956	0.1069283396346968	0.6012436393385848	2	Tangram
0.5394792818472995	0.049506758652724234	0.1669329663093065	'PVL'	0.05419868174957917	0.1069283396346968	0.6012436393385848	2	Tangram
0.5394792818472995	0.049506758652724234	0.1669329663093065	'Plasmablasts'	0.034289149496699575	0.1069283396346968	0.6012436393385848	2	Tangram
0.5394792818472995	0.049506758652724234	0.1669329663093065	'T-cells'	0.25568758158004073	0.1069283396346968	0.6012436393385848	2	Tangram
0.5394792818472995	0.06372530312646528	0.1669329663093065	'B-cells'	0.023656109103737853	0.1069283396346968	0.6012436393385848	2	Tangram
0.5394792818472995	0.06372530312646528	0.1669329663093065	'CAFs'	0.23651352486236502	0.1069283396346968	0.6012436393385848	2	Tangram
0.5394792818472995	0.06372530312646528	0.1669329663093065	'Cancer Epithelial'	0.21375892551549391	0.1069283396346968	0.6012436393385848	2	Tangram
0.5394792818472995	0.06372530312646528	0.1669329663093065	'Endothelial'	0.07440339075420872	0.1069283396346968	0.6012436393385848	2	Tangram
0.5394792818472995	0.06372530312646528	0.1669329663093065	'Myeloid'	0.025530449230665313	0.1069283396346968	0.6012436393385848	2	Tangram
0.5394792818472995	0.06372530312646528	0.1669329663093065	'Normal Epithelial'	0.044317244419480956	0.1069283396346968	0.6012436393385848	2	Tangram
0.5394792818472995	0.06372530312646528	0.1669329663093065	'PVL'	0.05419868174957917	0.1069283396346968	0.6012436393385848	2	Tangram
0.5394792818472995	0.06372530312646528	0.1669329663093065	'Plasmablasts'	0.034289149496699575	0.1069283396346968	0.6012436393385848	2	Tangram
0.5394792818472995	0.06372530312646528	0.1669329663093065	'T-cells'	0.25568758158004073	0.1069283396346968	0.6012436393385848	2	Tangram
0.5394792818472995	0.08337420458879263	0.1669329663093065	'B-cells'	0.023656109103737853	0.1069283396346968	0.6012436393385848	2	Tangram
0.5394792818472995	0.08337420458879263	0.1669329663093065	'CAFs'	0.23651352486236502	0.1069283396346968	0.6012436393385848	2	Tangram
0.5394792818472995	0.08337420458879263	0.1669329663093065	'Cancer Epithelial'	0.21375892551549391	0.1069283396346968	0.6012436393385848	2	Tangram
0.5394792818472995	0.08337420458879263	0.1669329663093065	'Endothelial'	0.07440339075420872	0.1069283396346968	0.6012436393385848	2	Tangram
0.5394792818472995	0.08337420458879263	0.1669329663093065	'Myeloid'	0.025530449230665313	0.1069283396346968	0.6012436393385848	2	Tangram
0.5394792818472995	0.08337420458879263	0.1669329663093065	'Normal Epithelial'	0.044317244419480956	0.1069283396346968	0.6012436393385848	2	Tangram
0.5394792818472995	0.08337420458879263	0.1669329663093065	'PVL'	0.05419868174957917	0.1069283396346968	0.6012436393385848	2	Tangram
0.5394792818472995	0.08337420458879263	0.1669329663093065	'Plasmablasts'	0.034289149496699575	0.1069283396346968	0.6012436393385848	2	Tangram
0.5394792818472995	0.08337420458879263	0.1669329663093065	'T-cells'	0.25568758158004073	0.1069283396346968	0.6012436393385848	2	Tangram
0.5394792818472995	0.04982111093024944	0.1669329663093065	'B-cells'	0.023656109103737853	0.1069283396346968	0.6012436393385848	2	Tangram
0.5394792818472995	0.04982111093024944	0.1669329663093065	'CAFs'	0.23651352486236502	0.1069283396346968	0.6012436393385848	2	Tangram
0.5394792818472995	0.04982111093024944	0.1669329663093065	'Cancer Epithelial'	0.21375892551549391	0.1069283396346968	0.6012436393385848	2	Tangram
0.5394792818472995	0.04982111093024944	0.1669329663093065	'Endothelial'	0.07440339075420872	0.1069283396346968	0.6012436393385848	2	Tangram
0.5394792818472995	0.04982111093024944	0.1669329663093065	'Myeloid'	0.025530449230665313	0.1069283396346968	0.6012436393385848	2	Tangram
0.5394792818472995	0.04982111093024944	0.1669329663093065	'Normal Epithelial'	0.044317244419480956	0.1069283396346968	0.6012436393385848	2	Tangram
0.5394792818472995	0.04982111093024944	0.1669329663093065	'PVL'	0.05419868174957917	0.1069283396346968	0.6012436393385848	2	Tangram
0.5394792818472995	0.04982111093024944	0.1669329663093065	'Plasmablasts'	0.034289149496699575	0.1069283396346968	0.6012436393385848	2	Tangram
0.5394792818472995	0.04982111093024944	0.1669329663093065	'T-cells'	0.25568758158004073	0.1069283396346968	0.6012436393385848	2	Tangram
0.5394792818472995	0.2731768715901592	0.1669329663093065	'B-cells'	0.023656109103737853	0.1069283396346968	0.6012436393385848	2	Tangram
0.5394792818472995	0.2731768715901592	0.1669329663093065	'CAFs'	0.23651352486236502	0.1069283396346968	0.6012436393385848	2	Tangram
0.5394792818472995	0.2731768715901592	0.1669329663093065	'Cancer Epithelial'	0.21375892551549391	0.1069283396346968	0.6012436393385848	2	Tangram
0.5394792818472995	0.2731768715901592	0.1669329663093065	'Endothelial'	0.07440339075420872	0.1069283396346968	0.6012436393385848	2	Tangram
0.5394792818472995	0.2731768715901592	0.1669329663093065	'Myeloid'	0.025530449230665313	0.1069283396346968	0.6012436393385848	2	Tangram
0.5394792818472995	0.2731768715901592	0.1669329663093065	'Normal Epithelial'	0.044317244419480956	0.1069283396346968	0.6012436393385848	2	Tangram
0.5394792818472995	0.2731768715901592	0.1669329663093065	'PVL'	0.05419868174957917	0.1069283396346968	0.6012436393385848	2	Tangram
0.5394792818472995	0.2731768715901592	0.1669329663093065	'Plasmablasts'	0.034289149496699575	0.1069283396346968	0.6012436393385848	2	Tangram
0.5394792818472995	0.2731768715901592	0.1669329663093065	'T-cells'	0.25568758158004073	0.1069283396346968	0.6012436393385848	2	Tangram
0.5353721844976465	0.07086717288480165	0.1715720011687404	'B-cells'	0.02418780600688846	0.10749638094842048	0.586382724286391	3	Tangram
0.5353721844976465	0.07086717288480165	0.1715720011687404	'CAFs'	0.24372011549768738	0.10749638094842048	0.586382724286391	3	Tangram
0.5353721844976465	0.07086717288480165	0.1715720011687404	'Cancer Epithelial'	0.20750608802639636	0.10749638094842048	0.586382724286391	3	Tangram
0.5353721844976465	0.07086717288480165	0.1715720011687404	'Endothelial'	0.07736211262155157	0.10749638094842048	0.586382724286391	3	Tangram
0.5353721844976465	0.07086717288480165	0.1715720011687404	'Myeloid'	0.027534535780349916	0.10749638094842048	0.586382724286391	3	Tangram
0.5353721844976465	0.07086717288480165	0.1715720011687404	'Normal Epithelial'	0.03763075481239232	0.10749638094842048	0.586382724286391	3	Tangram
0.5353721844976465	0.07086717288480165	0.1715720011687404	'PVL'	0.05159376885539649	0.10749638094842048	0.586382724286391	3	Tangram
0.5353721844976465	0.07086717288480165	0.1715720011687404	'Plasmablasts'	0.03680892918970628	0.10749638094842048	0.586382724286391	3	Tangram
0.5353721844976465	0.07086717288480165	0.1715720011687404	'T-cells'	0.2611233177454156	0.10749638094842048	0.586382724286391	3	Tangram
0.5353721844976465	0.3077237299517278	0.1715720011687404	'B-cells'	0.02418780600688846	0.10749638094842048	0.586382724286391	3	Tangram
0.5353721844976465	0.3077237299517278	0.1715720011687404	'CAFs'	0.24372011549768738	0.10749638094842048	0.586382724286391	3	Tangram
0.5353721844976465	0.3077237299517278	0.1715720011687404	'Cancer Epithelial'	0.20750608802639636	0.10749638094842048	0.586382724286391	3	Tangram
0.5353721844976465	0.3077237299517278	0.1715720011687404	'Endothelial'	0.07736211262155157	0.10749638094842048	0.586382724286391	3	Tangram
0.5353721844976465	0.3077237299517278	0.1715720011687404	'Myeloid'	0.027534535780349916	0.10749638094842048	0.586382724286391	3	Tangram
0.5353721844976465	0.3077237299517278	0.1715720011687404	'Normal Epithelial'	0.03763075481239232	0.10749638094842048	0.586382724286391	3	Tangram
0.5353721844976465	0.3077237299517278	0.1715720011687404	'PVL'	0.05159376885539649	0.10749638094842048	0.586382724286391	3	Tangram
0.5353721844976465	0.3077237299517278	0.1715720011687404	'Plasmablasts'	0.03680892918970628	0.10749638094842048	0.586382724286391	3	Tangram
0.5353721844976465	0.3077237299517278	0.1715720011687404	'T-cells'	0.2611233177454156	0.10749638094842048	0.586382724286391	3	Tangram
0.5353721844976465	0.24491535353519975	0.1715720011687404	'B-cells'	0.02418780600688846	0.10749638094842048	0.586382724286391	3	Tangram
0.5353721844976465	0.24491535353519975	0.1715720011687404	'CAFs'	0.24372011549768738	0.10749638094842048	0.586382724286391	3	Tangram
0.5353721844976465	0.24491535353519975	0.1715720011687404	'Cancer Epithelial'	0.20750608802639636	0.10749638094842048	0.586382724286391	3	Tangram
0.5353721844976465	0.24491535353519975	0.1715720011687404	'Endothelial'	0.07736211262155157	0.10749638094842048	0.586382724286391	3	Tangram
0.5353721844976465	0.24491535353519975	0.1715720011687404	'Myeloid'	0.027534535780349916	0.10749638094842048	0.586382724286391	3	Tangram
0.5353721844976465	0.24491535353519975	0.1715720011687404	'Normal Epithelial'	0.03763075481239232	0.10749638094842048	0.586382724286391	3	Tangram
0.5353721844976465	0.24491535353519975	0.1715720011687404	'PVL'	0.05159376885539649	0.10749638094842048	0.586382724286391	3	Tangram
0.5353721844976465	0.24491535353519975	0.1715720011687404	'Plasmablasts'	0.03680892918970628	0.10749638094842048	0.586382724286391	3	Tangram
0.5353721844976465	0.24491535353519975	0.1715720011687404	'T-cells'	0.2611233177454156	0.10749638094842048	0.586382724286391	3	Tangram
0.5353721844976465	0.10540396866283154	0.1715720011687404	'B-cells'	0.02418780600688846	0.10749638094842048	0.586382724286391	3	Tangram
0.5353721844976465	0.10540396866283154	0.1715720011687404	'CAFs'	0.24372011549768738	0.10749638094842048	0.586382724286391	3	Tangram
0.5353721844976465	0.10540396866283154	0.1715720011687404	'Cancer Epithelial'	0.20750608802639636	0.10749638094842048	0.586382724286391	3	Tangram
0.5353721844976465	0.10540396866283154	0.1715720011687404	'Endothelial'	0.07736211262155157	0.10749638094842048	0.586382724286391	3	Tangram
0.5353721844976465	0.10540396866283154	0.1715720011687404	'Myeloid'	0.027534535780349916	0.10749638094842048	0.586382724286391	3	Tangram
0.5353721844976465	0.10540396866283154	0.1715720011687404	'Normal Epithelial'	0.03763075481239232	0.10749638094842048	0.586382724286391	3	Tangram
0.5353721844976465	0.10540396866283154	0.1715720011687404	'PVL'	0.05159376885539649	0.10749638094842048	0.586382724286391	3	Tangram
0.5353721844976465	0.10540396866283154	0.1715720011687404	'Plasmablasts'	0.03680892918970628	0.10749638094842048	0.586382724286391	3	Tangram
0.5353721844976465	0.10540396866283154	0.1715720011687404	'T-cells'	0.2611233177454156	0.10749638094842048	0.586382724286391	3	Tangram
0.5353721844976465	0.052565539439727076	0.1715720011687404	'B-cells'	0.02418780600688846	0.10749638094842048	0.586382724286391	3	Tangram
0.5353721844976465	0.052565539439727076	0.1715720011687404	'CAFs'	0.24372011549768738	0.10749638094842048	0.586382724286391	3	Tangram
0.5353721844976465	0.052565539439727076	0.1715720011687404	'Cancer Epithelial'	0.20750608802639636	0.10749638094842048	0.586382724286391	3	Tangram
0.5353721844976465	0.052565539439727076	0.1715720011687404	'Endothelial'	0.07736211262155157	0.10749638094842048	0.586382724286391	3	Tangram
0.5353721844976465	0.052565539439727076	0.1715720011687404	'Myeloid'	0.027534535780349916	0.10749638094842048	0.586382724286391	3	Tangram
0.5353721844976465	0.052565539439727076	0.1715720011687404	'Normal Epithelial'	0.03763075481239232	0.10749638094842048	0.586382724286391	3	Tangram
0.5353721844976465	0.052565539439727076	0.1715720011687404	'PVL'	0.05159376885539649	0.10749638094842048	0.586382724286391	3	Tangram
0.5353721844976465	0.052565539439727076	0.1715720011687404	'Plasmablasts'	0.03680892918970628	0.10749638094842048	0.586382724286391	3	Tangram
0.5353721844976465	0.052565539439727076	0.1715720011687404	'T-cells'	0.2611233177454156	0.10749638094842048	0.586382724286391	3	Tangram
0.5353721844976465	0.05652660813443335	0.1715720011687404	'B-cells'	0.02418780600688846	0.10749638094842048	0.586382724286391	3	Tangram
0.5353721844976465	0.05652660813443335	0.1715720011687404	'CAFs'	0.24372011549768738	0.10749638094842048	0.586382724286391	3	Tangram
0.5353721844976465	0.05652660813443335	0.1715720011687404	'Cancer Epithelial'	0.20750608802639636	0.10749638094842048	0.586382724286391	3	Tangram
0.5353721844976465	0.05652660813443335	0.1715720011687404	'Endothelial'	0.07736211262155157	0.10749638094842048	0.586382724286391	3	Tangram
0.5353721844976465	0.05652660813443335	0.1715720011687404	'Myeloid'	0.027534535780349916	0.10749638094842048	0.586382724286391	3	Tangram
0.5353721844976465	0.05652660813443335	0.1715720011687404	'Normal Epithelial'	0.03763075481239232	0.10749638094842048	0.586382724286391	3	Tangram
0.5353721844976465	0.05652660813443335	0.1715720011687404	'PVL'	0.05159376885539649	0.10749638094842048	0.586382724286391	3	Tangram
0.5353721844976465	0.05652660813443335	0.1715720011687404	'Plasmablasts'	0.03680892918970628	0.10749638094842048	0.586382724286391	3	Tangram
0.5353721844976465	0.05652660813443335	0.1715720011687404	'T-cells'	0.2611233177454156	0.10749638094842048	0.586382724286391	3	Tangram
0.5353721844976465	0.08322002309340124	0.1715720011687404	'B-cells'	0.02418780600688846	0.10749638094842048	0.586382724286391	3	Tangram
0.5353721844976465	0.08322002309340124	0.1715720011687404	'CAFs'	0.24372011549768738	0.10749638094842048	0.586382724286391	3	Tangram
0.5353721844976465	0.08322002309340124	0.1715720011687404	'Cancer Epithelial'	0.20750608802639636	0.10749638094842048	0.586382724286391	3	Tangram
0.5353721844976465	0.08322002309340124	0.1715720011687404	'Endothelial'	0.07736211262155157	0.10749638094842048	0.586382724286391	3	Tangram
0.5353721844976465	0.08322002309340124	0.1715720011687404	'Myeloid'	0.027534535780349916	0.10749638094842048	0.586382724286391	3	Tangram
0.5353721844976465	0.08322002309340124	0.1715720011687404	'Normal Epithelial'	0.03763075481239232	0.10749638094842048	0.586382724286391	3	Tangram
0.5353721844976465	0.08322002309340124	0.1715720011687404	'PVL'	0.05159376885539649	0.10749638094842048	0.586382724286391	3	Tangram
0.5353721844976465	0.08322002309340124	0.1715720011687404	'Plasmablasts'	0.03680892918970628	0.10749638094842048	0.586382724286391	3	Tangram
0.5353721844976465	0.08322002309340124	0.1715720011687404	'T-cells'	0.2611233177454156	0.10749638094842048	0.586382724286391	3	Tangram
0.5353721844976465	0.05770347825636023	0.1715720011687404	'B-cells'	0.02418780600688846	0.10749638094842048	0.586382724286391	3	Tangram
0.5353721844976465	0.05770347825636023	0.1715720011687404	'CAFs'	0.24372011549768738	0.10749638094842048	0.586382724286391	3	Tangram
0.5353721844976465	0.05770347825636023	0.1715720011687404	'Cancer Epithelial'	0.20750608802639636	0.10749638094842048	0.586382724286391	3	Tangram
0.5353721844976465	0.05770347825636023	0.1715720011687404	'Endothelial'	0.07736211262155157	0.10749638094842048	0.586382724286391	3	Tangram
0.5353721844976465	0.05770347825636023	0.1715720011687404	'Myeloid'	0.027534535780349916	0.10749638094842048	0.586382724286391	3	Tangram
0.5353721844976465	0.05770347825636023	0.1715720011687404	'Normal Epithelial'	0.03763075481239232	0.10749638094842048	0.586382724286391	3	Tangram
0.5353721844976465	0.05770347825636023	0.1715720011687404	'PVL'	0.05159376885539649	0.10749638094842048	0.586382724286391	3	Tangram
0.5353721844976465	0.05770347825636023	0.1715720011687404	'Plasmablasts'	0.03680892918970628	0.10749638094842048	0.586382724286391	3	Tangram
0.5353721844976465	0.05770347825636023	0.1715720011687404	'T-cells'	0.2611233177454156	0.10749638094842048	0.586382724286391	3	Tangram
0.5353721844976465	0.279122428478722	0.1715720011687404	'B-cells'	0.02418780600688846	0.10749638094842048	0.586382724286391	3	Tangram
0.5353721844976465	0.279122428478722	0.1715720011687404	'CAFs'	0.24372011549768738	0.10749638094842048	0.586382724286391	3	Tangram
0.5353721844976465	0.279122428478722	0.1715720011687404	'Cancer Epithelial'	0.20750608802639636	0.10749638094842048	0.586382724286391	3	Tangram
0.5353721844976465	0.279122428478722	0.1715720011687404	'Endothelial'	0.07736211262155157	0.10749638094842048	0.586382724286391	3	Tangram
0.5353721844976465	0.279122428478722	0.1715720011687404	'Myeloid'	0.027534535780349916	0.10749638094842048	0.586382724286391	3	Tangram
0.5353721844976465	0.279122428478722	0.1715720011687404	'Normal Epithelial'	0.03763075481239232	0.10749638094842048	0.586382724286391	3	Tangram
0.5353721844976465	0.279122428478722	0.1715720011687404	'PVL'	0.05159376885539649	0.10749638094842048	0.586382724286391	3	Tangram
0.5353721844976465	0.279122428478722	0.1715720011687404	'Plasmablasts'	0.03680892918970628	0.10749638094842048	0.586382724286391	3	Tangram
0.5353721844976465	0.279122428478722	0.1715720011687404	'T-cells'	0.2611233177454156	0.10749638094842048	0.586382724286391	3	Tangram
0.5391451244645635	0.062202037453694806	0.1685562492512238	'B-cells'	0.025475155148888047	0.10780270220902397	0.5799353634111988	4	Tangram
0.5391451244645635	0.062202037453694806	0.1685562492512238	'CAFs'	0.24325336931343527	0.10780270220902397	0.5799353634111988	4	Tangram
0.5391451244645635	0.062202037453694806	0.1685562492512238	'Cancer Epithelial'	0.2068869727995937	0.10780270220902397	0.5799353634111988	4	Tangram
0.5391451244645635	0.062202037453694806	0.1685562492512238	'Endothelial'	0.08351485403383854	0.10780270220902397	0.5799353634111988	4	Tangram
0.5391451244645635	0.062202037453694806	0.1685562492512238	'Myeloid'	0.026807613960445516	0.10780270220902397	0.5799353634111988	4	Tangram
0.5391451244645635	0.062202037453694806	0.1685562492512238	'Normal Epithelial'	0.043830919872122856	0.10780270220902397	0.5799353634111988	4	Tangram
0.5391451244645635	0.062202037453694806	0.1685562492512238	'PVL'	0.050871524653476774	0.10780270220902397	0.5799353634111988	4	Tangram
0.5391451244645635	0.062202037453694806	0.1685562492512238	'Plasmablasts'	0.034059799777053645	0.10780270220902397	0.5799353634111988	4	Tangram
0.5391451244645635	0.062202037453694806	0.1685562492512238	'T-cells'	0.2555241103223614	0.10780270220902397	0.5799353634111988	4	Tangram
0.5391451244645635	0.29938307271152187	0.1685562492512238	'B-cells'	0.025475155148888047	0.10780270220902397	0.5799353634111988	4	Tangram
0.5391451244645635	0.29938307271152187	0.1685562492512238	'CAFs'	0.24325336931343527	0.10780270220902397	0.5799353634111988	4	Tangram
0.5391451244645635	0.29938307271152187	0.1685562492512238	'Cancer Epithelial'	0.2068869727995937	0.10780270220902397	0.5799353634111988	4	Tangram
0.5391451244645635	0.29938307271152187	0.1685562492512238	'Endothelial'	0.08351485403383854	0.10780270220902397	0.5799353634111988	4	Tangram
0.5391451244645635	0.29938307271152187	0.1685562492512238	'Myeloid'	0.026807613960445516	0.10780270220902397	0.5799353634111988	4	Tangram
0.5391451244645635	0.29938307271152187	0.1685562492512238	'Normal Epithelial'	0.043830919872122856	0.10780270220902397	0.5799353634111988	4	Tangram
0.5391451244645635	0.29938307271152187	0.1685562492512238	'PVL'	0.050871524653476774	0.10780270220902397	0.5799353634111988	4	Tangram
0.5391451244645635	0.29938307271152187	0.1685562492512238	'Plasmablasts'	0.034059799777053645	0.10780270220902397	0.5799353634111988	4	Tangram
0.5391451244645635	0.29938307271152187	0.1685562492512238	'T-cells'	0.2555241103223614	0.10780270220902397	0.5799353634111988	4	Tangram
0.5391451244645635	0.23980506161788523	0.1685562492512238	'B-cells'	0.025475155148888047	0.10780270220902397	0.5799353634111988	4	Tangram
0.5391451244645635	0.23980506161788523	0.1685562492512238	'CAFs'	0.24325336931343527	0.10780270220902397	0.5799353634111988	4	Tangram
0.5391451244645635	0.23980506161788523	0.1685562492512238	'Cancer Epithelial'	0.2068869727995937	0.10780270220902397	0.5799353634111988	4	Tangram
0.5391451244645635	0.23980506161788523	0.1685562492512238	'Endothelial'	0.08351485403383854	0.10780270220902397	0.5799353634111988	4	Tangram
0.5391451244645635	0.23980506161788523	0.1685562492512238	'Myeloid'	0.026807613960445516	0.10780270220902397	0.5799353634111988	4	Tangram
0.5391451244645635	0.23980506161788523	0.1685562492512238	'Normal Epithelial'	0.043830919872122856	0.10780270220902397	0.5799353634111988	4	Tangram
0.5391451244645635	0.23980506161788523	0.1685562492512238	'PVL'	0.050871524653476774	0.10780270220902397	0.5799353634111988	4	Tangram
0.5391451244645635	0.23980506161788523	0.1685562492512238	'Plasmablasts'	0.034059799777053645	0.10780270220902397	0.5799353634111988	4	Tangram
0.5391451244645635	0.23980506161788523	0.1685562492512238	'T-cells'	0.2555241103223614	0.10780270220902397	0.5799353634111988	4	Tangram
0.5391451244645635	0.11886557244837555	0.1685562492512238	'B-cells'	0.025475155148888047	0.10780270220902397	0.5799353634111988	4	Tangram
0.5391451244645635	0.11886557244837555	0.1685562492512238	'CAFs'	0.24325336931343527	0.10780270220902397	0.5799353634111988	4	Tangram
0.5391451244645635	0.11886557244837555	0.1685562492512238	'Cancer Epithelial'	0.2068869727995937	0.10780270220902397	0.5799353634111988	4	Tangram
0.5391451244645635	0.11886557244837555	0.1685562492512238	'Endothelial'	0.08351485403383854	0.10780270220902397	0.5799353634111988	4	Tangram
0.5391451244645635	0.11886557244837555	0.1685562492512238	'Myeloid'	0.026807613960445516	0.10780270220902397	0.5799353634111988	4	Tangram
0.5391451244645635	0.11886557244837555	0.1685562492512238	'Normal Epithelial'	0.043830919872122856	0.10780270220902397	0.5799353634111988	4	Tangram
0.5391451244645635	0.11886557244837555	0.1685562492512238	'PVL'	0.050871524653476774	0.10780270220902397	0.5799353634111988	4	Tangram
0.5391451244645635	0.11886557244837555	0.1685562492512238	'Plasmablasts'	0.034059799777053645	0.10780270220902397	0.5799353634111988	4	Tangram
0.5391451244645635	0.11886557244837555	0.1685562492512238	'T-cells'	0.2555241103223614	0.10780270220902397	0.5799353634111988	4	Tangram
0.5391451244645635	0.0546583424318651	0.1685562492512238	'B-cells'	0.025475155148888047	0.10780270220902397	0.5799353634111988	4	Tangram
0.5391451244645635	0.0546583424318651	0.1685562492512238	'CAFs'	0.24325336931343527	0.10780270220902397	0.5799353634111988	4	Tangram
0.5391451244645635	0.0546583424318651	0.1685562492512238	'Cancer Epithelial'	0.2068869727995937	0.10780270220902397	0.5799353634111988	4	Tangram
0.5391451244645635	0.0546583424318651	0.1685562492512238	'Endothelial'	0.08351485403383854	0.10780270220902397	0.5799353634111988	4	Tangram
0.5391451244645635	0.0546583424318651	0.1685562492512238	'Myeloid'	0.026807613960445516	0.10780270220902397	0.5799353634111988	4	Tangram
0.5391451244645635	0.0546583424318651	0.1685562492512238	'Normal Epithelial'	0.043830919872122856	0.10780270220902397	0.5799353634111988	4	Tangram
0.5391451244645635	0.0546583424318651	0.1685562492512238	'PVL'	0.050871524653476774	0.10780270220902397	0.5799353634111988	4	Tangram
0.5391451244645635	0.0546583424318651	0.1685562492512238	'Plasmablasts'	0.034059799777053645	0.10780270220902397	0.5799353634111988	4	Tangram
0.5391451244645635	0.0546583424318651	0.1685562492512238	'T-cells'	0.2555241103223614	0.10780270220902397	0.5799353634111988	4	Tangram
0.5391451244645635	0.06117913841757822	0.1685562492512238	'B-cells'	0.025475155148888047	0.10780270220902397	0.5799353634111988	4	Tangram
0.5391451244645635	0.06117913841757822	0.1685562492512238	'CAFs'	0.24325336931343527	0.10780270220902397	0.5799353634111988	4	Tangram
0.5391451244645635	0.06117913841757822	0.1685562492512238	'Cancer Epithelial'	0.2068869727995937	0.10780270220902397	0.5799353634111988	4	Tangram
0.5391451244645635	0.06117913841757822	0.1685562492512238	'Endothelial'	0.08351485403383854	0.10780270220902397	0.5799353634111988	4	Tangram
0.5391451244645635	0.06117913841757822	0.1685562492512238	'Myeloid'	0.026807613960445516	0.10780270220902397	0.5799353634111988	4	Tangram
0.5391451244645635	0.06117913841757822	0.1685562492512238	'Normal Epithelial'	0.043830919872122856	0.10780270220902397	0.5799353634111988	4	Tangram
0.5391451244645635	0.06117913841757822	0.1685562492512238	'PVL'	0.050871524653476774	0.10780270220902397	0.5799353634111988	4	Tangram
0.5391451244645635	0.06117913841757822	0.1685562492512238	'Plasmablasts'	0.034059799777053645	0.10780270220902397	0.5799353634111988	4	Tangram
0.5391451244645635	0.06117913841757822	0.1685562492512238	'T-cells'	0.2555241103223614	0.10780270220902397	0.5799353634111988	4	Tangram
0.5391451244645635	0.07831092251768819	0.1685562492512238	'B-cells'	0.025475155148888047	0.10780270220902397	0.5799353634111988	4	Tangram
0.5391451244645635	0.07831092251768819	0.1685562492512238	'CAFs'	0.24325336931343527	0.10780270220902397	0.5799353634111988	4	Tangram
0.5391451244645635	0.07831092251768819	0.1685562492512238	'Cancer Epithelial'	0.2068869727995937	0.10780270220902397	0.5799353634111988	4	Tangram
0.5391451244645635	0.07831092251768819	0.1685562492512238	'Endothelial'	0.08351485403383854	0.10780270220902397	0.5799353634111988	4	Tangram
0.5391451244645635	0.07831092251768819	0.1685562492512238	'Myeloid'	0.026807613960445516	0.10780270220902397	0.5799353634111988	4	Tangram
0.5391451244645635	0.07831092251768819	0.1685562492512238	'Normal Epithelial'	0.043830919872122856	0.10780270220902397	0.5799353634111988	4	Tangram
0.5391451244645635	0.07831092251768819	0.1685562492512238	'PVL'	0.050871524653476774	0.10780270220902397	0.5799353634111988	4	Tangram
0.5391451244645635	0.07831092251768819	0.1685562492512238	'Plasmablasts'	0.034059799777053645	0.10780270220902397	0.5799353634111988	4	Tangram
0.5391451244645635	0.07831092251768819	0.1685562492512238	'T-cells'	0.2555241103223614	0.10780270220902397	0.5799353634111988	4	Tangram
0.5391451244645635	0.05199665756303052	0.1685562492512238	'B-cells'	0.025475155148888047	0.10780270220902397	0.5799353634111988	4	Tangram
0.5391451244645635	0.05199665756303052	0.1685562492512238	'CAFs'	0.24325336931343527	0.10780270220902397	0.5799353634111988	4	Tangram
0.5391451244645635	0.05199665756303052	0.1685562492512238	'Cancer Epithelial'	0.2068869727995937	0.10780270220902397	0.5799353634111988	4	Tangram
0.5391451244645635	0.05199665756303052	0.1685562492512238	'Endothelial'	0.08351485403383854	0.10780270220902397	0.5799353634111988	4	Tangram
0.5391451244645635	0.05199665756303052	0.1685562492512238	'Myeloid'	0.026807613960445516	0.10780270220902397	0.5799353634111988	4	Tangram
0.5391451244645635	0.05199665756303052	0.1685562492512238	'Normal Epithelial'	0.043830919872122856	0.10780270220902397	0.5799353634111988	4	Tangram
0.5391451244645635	0.05199665756303052	0.1685562492512238	'PVL'	0.050871524653476774	0.10780270220902397	0.5799353634111988	4	Tangram
0.5391451244645635	0.05199665756303052	0.1685562492512238	'Plasmablasts'	0.034059799777053645	0.10780270220902397	0.5799353634111988	4	Tangram
0.5391451244645635	0.05199665756303052	0.1685562492512238	'T-cells'	0.2555241103223614	0.10780270220902397	0.5799353634111988	4	Tangram
0.5391451244645635	0.2738601805957386	0.1685562492512238	'B-cells'	0.025475155148888047	0.10780270220902397	0.5799353634111988	4	Tangram
0.5391451244645635	0.2738601805957386	0.1685562492512238	'CAFs'	0.24325336931343527	0.10780270220902397	0.5799353634111988	4	Tangram
0.5391451244645635	0.2738601805957386	0.1685562492512238	'Cancer Epithelial'	0.2068869727995937	0.10780270220902397	0.5799353634111988	4	Tangram
0.5391451244645635	0.2738601805957386	0.1685562492512238	'Endothelial'	0.08351485403383854	0.10780270220902397	0.5799353634111988	4	Tangram
0.5391451244645635	0.2738601805957386	0.1685562492512238	'Myeloid'	0.026807613960445516	0.10780270220902397	0.5799353634111988	4	Tangram
0.5391451244645635	0.2738601805957386	0.1685562492512238	'Normal Epithelial'	0.043830919872122856	0.10780270220902397	0.5799353634111988	4	Tangram
0.5391451244645635	0.2738601805957386	0.1685562492512238	'PVL'	0.050871524653476774	0.10780270220902397	0.5799353634111988	4	Tangram
0.5391451244645635	0.2738601805957386	0.1685562492512238	'Plasmablasts'	0.034059799777053645	0.10780270220902397	0.5799353634111988	4	Tangram
0.5391451244645635	0.2738601805957386	0.1685562492512238	'T-cells'	0.2555241103223614	0.10780270220902397	0.5799353634111988	4	Tangram
